# A conserved long intergenic non-coding RNA containing snoRNA sequences, *lncCOBRA1*, affects Arabidopsis germination and development

**DOI:** 10.1101/2021.11.28.470209

**Authors:** Marianne C. Kramer, Hee Jong Kim, Kyle R. Palos, Benjamin A. Garcia, Eric Lyons, Mark A. Beilstein, Andrew D.L. Nelson, Brian D. Gregory

## Abstract

Long non-coding RNAs (lncRNAs) are an increasingly studied group of non-protein-coding transcripts with a wide variety of molecular functions gaining attention for their roles in numerous biological processes. Nearly 6,000 lncRNAs have been identified in *Arabidopsis thaliana* but many have yet to be studied. Here, we examine a class of previously uncharacterized lncRNAs termed *<u>CO</u>NSERVED IN* <u>B</u>RASSICA <u>RA</u>PA (*lncCOBRA*) transcripts that were previously identified for their high level of sequence conservation in the related crop species *Brassica rapa*, their nuclear-localization and protein-bound nature. In particular, we focus on *lncCOBRA1* and demonstrate that its abundance is highly tissue and developmental specific, with particularly high levels early in germination. *lncCOBRA1* contains two snoRNAs domains within it, making it the first sno-lincRNA example in a non-mammalian system, though we find that it is processed differently than its mammalian counterparts. We further show that plants lacking *lncCOBRA1* display patterns of delayed gemination and are overall smaller than wild-type plants. Lastly, we identify the proteins that interact with *lncCOBRA1* and examine the protein-protein interaction network of *lncCOBRA1*-interacting proteins.

## Supplemental Data Set 1 for "A conserved long intergenic non-coding RNA containing snoRNA sequences, *lncCOBRA1*, affects Arabidopsis germination and development"

### Sheet: 1A
Supplemental Data Set 1: All proteins with peptides identified by mass spectometry
Accession	Description	# Unique Peptides	Gene Symbol	# Razor Peptides	Col0_Input_1	Col0_Input_2	Col0_Input_3	Col0_scram_1	Col0_scram_2	Col0_scram_3	Col0_COBRA_1	Col0_COBRA_2	Col0_COBRA_3	lnccobra1_2_Input_1	lnccobra1_2_Input_2	lnccobra1_2_Input_3	lnccobra1_2_scram_1	lnccobra1_2_scram_2	lnccobra1_2_scram_3	lnccobra1_2_COBRA1_1	lnccobra1_2_COBRA1_2	lnccobra1_2_COBRA1_3
AT1G78850	EP1-like glycoprotein 3 OS=Arabidopsis thaliana OX=3702 GN=At1g78850 PE=1 SV=1	14	AT1G78850	0	4.38043e+06	4.97606e+06	4.88495e+06	215857	109545	276985	1.27813e+06	1.76795e+06	175846	7.38323e+06	6.7342e+06	6.56277e+06	168206		254696	115184	91626	319353
AT2G28900	Outer envelope pore protein 16-1, chloroplastic OS=Arabidopsis thaliana OX=3702 GN=OEP161 PE=1 SV=1	4	OEP16-1	0	746490	1.1402e+06	628942	518267	1.38065e+06	246968	246339	556727	164313	553559	1.30728e+06	711620	80740.1	87904.3	72419.5	220140	72725.2	152590
AT2G28030	Eukaryotic aspartyl protease family protein OS=Arabidopsis thaliana OX=3702 GN=At2g28030 PE=3 SV=1	1	AT2G28030	0	172913	139434	152684	1.00961e+06	469891	1.2641e+06	1.40324e+06	514546	1.61851e+06	113278	222021	115779	1.54297e+06	1.0343e+06	1.06854e+06	798390	1.85996e+06	1.72148e+06
AT4G29010	Peroxisomal fatty acid beta-oxidation multifunctional protein AIM1 OS=Arabidopsis thaliana OX=3702 GN=AIM1 PE=1 SV=1	13	AIM1	0	3.7047e+06	3.96685e+06	3.12359e+06				104552	108486	16219.4	3.57018e+06	3.05394e+06	3.78436e+06	42662.6	76610.6		55567		101081
AT3G06860	Peroxisomal fatty acid beta-oxidation multifunctional protein MFP2 OS=Arabidopsis thaliana OX=3702 GN=MFP2 PE=1 SV=1	32	MFP2	0	2.01893e+07	18048868	1.69203e+07	33617.8	65255.1	49592.3	70994.8	83338.2	39259.8	20922148	2.17697e+07	2.07734e+07	55608.1		69385.5	268152	98302	49867.7
AT3G11710	Lysine--tRNA ligase, cytoplasmic OS=Arabidopsis thaliana OX=3702 GN=At3g11710 PE=1 SV=1	12	ATKRS-1	0	2.63874e+06	2.13933e+06	1.84152e+06	180618	253204	332890	1.04909e+06	286803	400257	1.74438e+06	1.69391e+06	1.95303e+06	324923	102414	635737	428735	720928	397903
AT4G37930	Serine hydroxymethyltransferase 1, mitochondrial OS=Arabidopsis thaliana OX=3702 GN=SHM1 PE=1 SV=1	9	SHM1	6	1.17331e+07	9.15348e+06	8.66774e+06	311200	158173	439894	16724.1	116699	21675.8	7.06956e+06	5.89449e+06	6.60173e+06	11436.2	243506	33229.5	409820	52589.5	515943
AT4G29060	Elongation factor Ts, mitochondrial OS=Arabidopsis thaliana OX=3702 GN=emb2726 PE=2 SV=1	30	emb2726	0	2.47045e+07	2.28616e+07	1.95961e+07	1.47272e+07	1.84736e+07	2.75765e+07	2.73562e+07	2.39738e+07	2.38641e+07	1.34855e+07	1.63082e+07	1.74815e+07	2.06454e+07	2.52987e+07	2.29341e+07	2.10594e+07	2.74326e+07	2.53503e+07
AT1G20960	DExH-box ATP-dependent RNA helicase DExH12 OS=Arabidopsis thaliana OX=3702 GN=BRR2A PE=1 SV=1	36	emb1507	7	5.81988e+06	7.57754e+06	6.82353e+06	128050	123561	154741	109712	201965	2.66361e+06	6.79425e+06	7.75041e+06	7.23672e+06	48506.1	31995.6	81101	3.39181e+06	1.51501e+06	96988
AT4G23670	AT4G23670 protein OS=Arabidopsis thaliana OX=3702 GN=At4g23670 PE=2 SV=1	5	AT4G23670	1	2.02137e+06	1.82842e+06	1.49914e+06	163285	687762	196498	287305	180211	91465	960784	1.24467e+06	1.84934e+06	175787	147824	303912	140431	121456	132968
AT4G24190	Endoplasmin homolog OS=Arabidopsis thaliana OX=3702 GN=HSP90-7 PE=1 SV=1	10	SHD	1	3.61516e+06	3.7823e+06	2.85953e+06	118383	270224	202925	67632.9	43664.3	201840	3.11559e+06	2.7038e+06	3.35937e+06	86725.8	128442	62633.4	54815.8	64160	56199.9
AT4G24280	Heat shock 70 kDa protein 6, chloroplastic OS=Arabidopsis thaliana OX=3702 GN=HSP70-6 PE=1 SV=1	6	cpHsc70-1	12	7.1304e+06	5.72182e+06	4.03276e+06	84674.5	49946.5	52098.6	9760.02	40519.8	95578.3	5.01468e+06	4.0488e+06	4.61026e+06	25140.3	27972.3	33620.7	75132.3	13086.3	75030.1
AT1G80070	Pre-mRNA-processing-splicing factor 8A OS=Arabidopsis thaliana OX=3702 GN=PRP8A PE=1 SV=1	31	SUS2	0	4.59388e+06	4.75628e+06	4.50312e+06			19274.4	9929.74	18442.7	88013.7	6.31941e+06	6.17245e+06	6.14383e+06	7004.25	55893			42517.2	17757.6
AT1G53750	26S proteasome regulatory subunit 7 homolog A OS=Arabidopsis thaliana OX=3702 GN=RPT1A PE=1 SV=1	15	RPT1A	0	2.75829e+07	2.17863e+07	2.12033e+07	51325.7	98749.3	155174	236376	97121.8	325965	1.59725e+07	1.75648e+07	1.91788e+07	96612.9	75590.1	94804.4	271069	267924	1.51463e+06
AT2G20580	26S proteasome non-ATPase regulatory subunit 2 homolog A OS=Arabidopsis thaliana OX=3702 GN=RPN1A PE=1 SV=2	7	RPN1A	4	1.78114e+06	1.8344e+06	1.97196e+06		63598.4	88818.6	131759	17734.4	114462	2.01067e+06	1.75797e+06	2.22053e+06	79286.8	1.27462e+06	61376.6	53620.3	51525.6	62527.7
AT2G13540	Nuclear cap-binding protein subunit 1 OS=Arabidopsis thaliana OX=3702 GN=ABH1 PE=1 SV=2	12	ABH1	0	1.46588e+06	1.73157e+06	1.45596e+06	1.20366e+07	1.58625e+07	3.48957e+07	2.22667e+07	1.21189e+07	1.30981e+07	2.17131e+06	2.04728e+06	1.83469e+06	2.67226e+07	2.26242e+07	4.26483e+07	1.11983e+07	1.69392e+07	3.19644e+07
AT2G36130	Peptidyl-prolyl cis-trans isomerase CYP18-2 OS=Arabidopsis thaliana OX=3702 GN=CYP18-2 PE=2 SV=1	2	AT2G36130	0		299896	91610.4			23424.9	62382.4	21815.4	96168.7	226775	253216	261694	62202.3	28453.3	32070.9	30781.4	38207.1	29579.4
AT2G04030	Heat shock protein 90-5, chloroplastic OS=Arabidopsis thaliana OX=3702 GN=HSP90-5 PE=1 SV=1	16	CR88	4	3.89785e+06	3.28768e+06	3.02557e+06	151438	125257	1.91829e+06	315853	253735	48332.5	2.13608e+06	2.14088e+06	2.90162e+06	122508	56592.5	96973.2	79583.7	108518	102986
AT1G76160	AT1G76160 protein OS=Arabidopsis thaliana OX=3702 GN=sks5 PE=2 SV=1	4	sks5	5	1.23275e+06	1.76914e+06	1.55305e+06	337478	1.4966e+06	908138	1.13712e+06	790700	1.61918e+06	828444	1.59812e+06	1.77971e+06	957118	489547	553454	1.12879e+06	44983.4	749243
AT3G01420	Alpha-dioxygenase 1 OS=Arabidopsis thaliana OX=3702 GN=DOX1 PE=1 SV=1	3	DOX1	0	783450	777774	625193	31213.4			19035.9	9413.84	78542.2	735474	605152	930062		43518.2	21107.4	43676.5		19388.8
AT5G58290	26S proteasome regulatory subunit 6B homolog OS=Arabidopsis thaliana OX=3702 GN=RPT3 PE=1 SV=1	10	RPT3	0	2.91986e+06	3.12517e+06	3.25757e+06	29437.4	11681		139706	48070.3	105034	3.23004e+06	3.72497e+06	3.34476e+06			63185.5	47893.4		56667.5
AT3G59970	Methylenetetrahydrofolate reductase 1 OS=Arabidopsis thaliana OX=3702 GN=MTHFR1 PE=1 SV=1	12	MTHFR1	3	1.00768e+07	9.97616e+06	7.95789e+06	4.38275e+07	3.60286e+07	3.93416e+07	3.2686e+07	2.71085e+07	3.82388e+07	9.37051e+06	6.85926e+06	8.23734e+06	3.44284e+07	3.24577e+07	4.11343e+07	2.76426e+07	1.94929e+07	3.39989e+07
AT4G25210	GLABROUS1 enhancer-binding protein-like OS=Arabidopsis thaliana OX=3702 GN=GEBPL PE=1 SV=1	13	AT4G25210	0	2.56249e+06	2.3615e+06	3.20054e+06	182851	776157	148197	90477.4	151434	675822	3.38728e+06	4.41632e+06	3.82894e+06	104134		187940	292549	400385	93095.1
AT1G03130	Photosystem I reaction center subunit II-2, chloroplastic OS=Arabidopsis thaliana OX=3702 GN=PSAD2 PE=1 SV=1	1	PSAD-2	9	1.16099e+07	1.40233e+07	1.40331e+07	3.09003e+06	3.50038e+06	2.40362e+06	4.27349e+06	6.35658e+06	85652.6	1.28168e+07	1.65519e+07	18004368	2.71188e+06		1.72254e+06	38291.7	22930.9	71037.8
AT1G16350	Inosine-5'-monophosphate dehydrogenase 2 OS=Arabidopsis thaliana OX=3702 GN=At1g16350 PE=1 SV=1	8	AT1G16350	0	1.19612e+06	1.54007e+06	1.05544e+06	239134	236083	216845	225488	425459	214605	1.22175e+06	1.16565e+06	900804	153107	205251	251665	232084	157547	240709
AT1G15930	40S ribosomal protein S12-1 OS=Arabidopsis thaliana OX=3702 GN=RPS12A PE=2 SV=1	3	AT1G15930	0	670089	108456	484190				83959.6	57063.7	34700	429787	472177	446374				157273
AT1G68560	Alpha-xylosidase 1 OS=Arabidopsis thaliana OX=3702 GN=XYL1 PE=1 SV=1	14	XYL1	0	3.84713e+06	4.05031e+06	4.18226e+06	15127.7	20315.9	11007.6	34315.4	2897.28	36357	4.34726e+06	3.73618e+06	3.694e+06				88428.2
AT1G70580	Glutamate--glyoxylate aminotransferase 2 OS=Arabidopsis thaliana OX=3702 GN=GGAT2 PE=1 SV=1	4	AOAT2	0	656069	700077	592092	44730	639193		344533	2.77066e+06	555753	764909	783522	683583	38899.6	796598			825387
AT3G07010	Probable pectate lyase 8 OS=Arabidopsis thaliana OX=3702 GN=At3g07010 PE=2 SV=1	3	AT3G07010	1	288995	392268	366314	44774.5			59979	41431.5	69197.5	300391	142802	209276	164745	56851.8	51982.5	70270.7	67142	292826
AT3G54400	AT3g54400/T12E18_90 OS=Arabidopsis thaliana OX=3702 GN=T12E18_90 PE=2 SV=1	9	AT3G54400	0	5.28041e+06	7.17145e+06	5.33492e+06	677509	1.43215e+06	1.44137e+06	1.24853e+06	24726.9	44207.2	9.89772e+06	9.93094e+06	8.87216e+06	1.0275e+06	1.1176e+06	1.43114e+06	19925.7	1.38013e+06
AT3G62120	Proline--tRNA ligase, cytoplasmic OS=Arabidopsis thaliana OX=3702 GN=At3g62120 PE=1 SV=1	7	AT3G62120	0	589537	449530	630615	20061.5	6761.49	12630.7	12343.4	12960.7	10424	718363	622306	359363	13148.5
AT4G01050	Rhodanese-like domain-containing protein 4, chloroplastic OS=Arabidopsis thaliana OX=3702 GN=STR4 PE=1 SV=2	4	TROL	0	904988	1.06277e+06	773118	141301	116604	169428	161548	97968.7	198234	771619	802498	942459	146358	168949	235223	264790	262765	253953
AT4G04910	Vesicle-fusing ATPase OS=Arabidopsis thaliana OX=3702 GN=NSF PE=2 SV=2	6	NSF	0	750631	822554	681221		12960.2	34222.5	36067	302131	43546.8	1.03602e+06	844664	850202	10025.4	26461.9		38911.6	53058.9	51870.9
AT3G46030	Histone H2B.7 OS=Arabidopsis thaliana OX=3702 GN=At3g46030 PE=1 SV=3	1	HTB11	1	146916	13136.8	10126.1			61388.6	52125.3	50877.6	47588.5	40272.7	199483	31940.8	26271.5		25891.1	89270.2	51902.3	70858.6
AT3G62830	UDP-glucuronic acid decarboxylase 2 OS=Arabidopsis thaliana OX=3702 GN=UXS2 PE=1 SV=1	5	AUD1	2	964582	829234	860093		50608.9	40209.9	16253.7	19694	53650.6	871583	547788	546133	32035.4		59753.8	30243.8
AT5G04430	Protein BTR1 OS=Arabidopsis thaliana OX=3702 GN=BTR1 PE=1 SV=1	14	BTR1L	0	7.88275e+06	7.03123e+06	7.05282e+06	550733	1.1955e+07	279188	124250	43379.4	147620	6.19438e+06	5.53932e+06	7.67473e+06	129495	758522	1.97244e+07	3.69394e+06	258784	750641
AT5G02770	Protein MODIFIER OF SNC1 11 OS=Arabidopsis thaliana OX=3702 GN=MOS11 PE=1 SV=1	3	AT5G02770; MOS11	0	183027	300897	471767	38508.3	390658		3.45194e+06	1.36205e+06	25057	261582	469904	452206	24198.4		6.51173e+06
AT3G60330	ATPase 7, plasma membrane-type OS=Arabidopsis thaliana OX=3702 GN=AHA7 PE=3 SV=1	1	HA7	0	170925	179959		161197	148105		106934	166860	148889	225283	104151			106404		142634
AT3G58750	Citrate synthase 2, peroxisomal OS=Arabidopsis thaliana OX=3702 GN=CSY2 PE=2 SV=1	6	CSY2	0	620201	677495	584916	141303	399639	51821.8	114318	88264	192573	702066	647895	767867	213954	146004	388044	179084	410700	331304
AT5G47210	RGG repeats nuclear RNA binding protein C OS=Arabidopsis thaliana OX=3702 GN=RGGC PE=1 SV=1	13	AT5G47210	5	8.90229e+06	9.01277e+06	9.79587e+06		184004	265853	180060	178717	41208.1	7.51052e+06	8.21061e+06	7.80772e+06	78360.1	65778.3	41590.3	142069	142020	141524
AT5G65010	Asparagine synthetase [glutamine-hydrolyzing] 2 OS=Arabidopsis thaliana OX=3702 GN=ASN2 PE=2 SV=1	9	ASN2	2	5.57133e+06	5.41479e+06	5.54313e+06	221611	408062	260851	216611	225288	204971	4.36891e+06	4.93606e+06	4.96803e+06	318279	265265	133041	327426	134678	172365
AT3G18080	Beta-glucosidase 44 OS=Arabidopsis thaliana OX=3702 GN=BGLU44 PE=2 SV=1	12	BGLU44	0	4.42388e+06	4.43189e+06	4.52765e+06	1.79109e+06	1.59184e+06	712403	1.30482e+06	2.01071e+06	329300	5.74908e+06	5.69092e+06	4.49814e+06	531158	387162	573909	492936	225418	4.61261e+06
AT3G17390	S-adenosylmethionine synthase 4 OS=Arabidopsis thaliana OX=3702 GN=METK4 PE=1 SV=1	7	MTO3	7	2.18392e+07	1.91304e+07	1.82697e+07	2.26446e+06	1.006e+07	5.34459e+06	6.48538e+06	9.78902e+06	44855.2	1.911e+07	1.81585e+07	1.88144e+07	8.84253e+06	1.07657e+07	1.29045e+07	1.42162e+07	5.81914e+06	3.80565e+06
AT3G12800	Peroxisomal 2,4-dienoyl-CoA reductase OS=Arabidopsis thaliana OX=3702 GN=At3g12800 PE=2 SV=1	7	SDRB	0	1.87719e+06	1.75785e+06	1.70427e+06	723551	442105	333864	211731	616313	181558	1.88541e+06	1.75367e+06	1.78743e+06	285636	107538	245277	643102	62363	543302
AT3G13300	Enhancer of mRNA-decapping protein 4 OS=Arabidopsis thaliana OX=3702 GN=VCS PE=1 SV=1	8	VCS	3	868864	880764	1.10362e+06	76445.6	60644.6	174177	117401	22892.7	87620.6	894420	1.06393e+06	837171			103501	42560.4	105440	111476
AT5G23540	26S proteasome non-ATPase regulatory subunit 14 homolog OS=Arabidopsis thaliana OX=3702 GN=RPN11 PE=1 SV=1	4	AT5G23540	0	1.13266e+06	1.41006e+06	1.09085e+06	177596	188016	145961	117840	290847	162807	1.02804e+06	871177	1.21268e+06	125723	97512.3	99089.2		87218.1	121327
AT3G15950	TSA1-like protein OS=Arabidopsis thaliana OX=3702 GN=NAI2 PE=1 SV=1	47	NAI2	0	6.04414e+07	6.16032e+07	6.37429e+07	46142.4	40021.2		17137.3	26904.8	43479.2	6.45617e+07	7.62341e+07	6.92406e+07	14657.5	98183.9	28950.6	316979	44571.6	57942.1
AT3G24830	60S ribosomal protein L13a-2 OS=Arabidopsis thaliana OX=3702 GN=RPL13AB PE=2 SV=1	6	AT3G24830	6	1.6358e+07	1.61201e+07	1.34146e+07		23436.7		43077.5	8011.41	41837.7	1.46141e+07	1.65695e+07	1.66314e+07	48854.7
AT3G14415	(S)-2-hydroxy-acid oxidase GLO2 OS=Arabidopsis thaliana OX=3702 GN=GLO2 PE=1 SV=1	8	AT3G14415; GOX2	17	6.37852e+07	7.38478e+07	52087560	32866.8	82193.8	35266.8	54681.5	27055.8	825518	5.25774e+07	4.77636e+07	5.0013e+07	69911.4	527596	104607	792062	865677	175522
AT3G14420	(S)-2-hydroxy-acid oxidase GLO1 OS=Arabidopsis thaliana OX=3702 GN=GLO1 PE=1 SV=1	5	AT3G14420; GOX1	1	2.5049e+07	3.09349e+07	1.53419e+07	356946	290565	565412	401685	153296	250372	1.89477e+07	1.16669e+07	1.88044e+07	463261	397729	405236	310307	544955	485289
AT1G23310	Glutamate--glyoxylate aminotransferase 1 OS=Arabidopsis thaliana OX=3702 GN=GGAT1 PE=1 SV=1	18	GGT1	11	5.29593e+07	5.4558e+07	4.70223e+07			65832.9	73260.3	85984	16934.9	4.06583e+07	4.59061e+07	4.12669e+07	22547.2	61071	34784.8	68109.5	131881	85814.6
AT3G16520	UDP-glycosyltransferase 88A1 OS=Arabidopsis thaliana OX=3702 GN=UGT88A1 PE=2 SV=1	2	UGT88A1	0	88193.9	26829.1	23536.2	69207.2			68642	85301.4	66686.5	42189.7	63616.7	64296.4	44520	48209.1	84335.7		63385.7	73582.7
AT3G56860	UBP1-associated protein 2A OS=Arabidopsis thaliana OX=3702 GN=UBA2A PE=1 SV=1	5	UBA2A	0	483275	513327	427012	2.55697e+06	2.8458e+06	1.71386e+06	2.07957e+06	1.725e+06	979039	2.81012e+06	591039	831836	1.18849e+06	911069	894998	1.46821e+06	988457	1.04166e+07
AT5G09590	Heat shock 70 kDa protein 10, mitochondrial OS=Arabidopsis thaliana OX=3702 GN=HSP70-10 PE=1 SV=1	10	MTHSC70-2	0	1.27071e+06	1.78348e+06	1.61152e+06		129325		153019	126584	13771.1	1.20841e+06	1.11247e+06	1.55072e+06
AT3G57150	H/ACA ribonucleoprotein complex subunit 4 OS=Arabidopsis thaliana OX=3702 GN=CBF5 PE=1 SV=1	18	NAP57	0	2.03842e+06	2.73001e+06	3.34266e+06	412811	375841	117842	74549.2	223076	309914	2.6681e+06	5.52765e+06	3.88837e+06	196416	40533.4	139774	298745	86466	396220
AT3G12780	Phosphoglycerate kinase 1, chloroplastic OS=Arabidopsis thaliana OX=3702 GN=PGK1 PE=1 SV=1	11	PGK1	7	2.81666e+07	2.76903e+07	2.19876e+07	182977	100297		124509	22995.2	65732.2	2.19202e+07	1.91692e+07	2.09391e+07	109139	73017.9	196604	134843	100268	186512
AT2G38040	Acetyl-coenzyme A carboxylase carboxyl transferase subunit alpha, chloroplastic OS=Arabidopsis thaliana OX=3702 GN=CAC3 PE=1 SV=1	18	CAC3	0	4.75632e+06	3.90923e+06	4.2162e+06	1.64033e+06	1.01096e+06	1.1927e+06	1.24525e+06	3.15e+06	838344	2.25457e+06	3.59075e+06	3.71449e+06	785323	539643	1.31141e+06	1.08906e+06	797019	1.29022e+06
AT1G49760	Polyadenylate-binding protein 8 OS=Arabidopsis thaliana OX=3702 GN=PAB8 PE=1 SV=1	12	PAB8	0	3.43748e+06	3.19942e+06	2.61394e+06	206240	55654.4	388333	25663.1	156009	135873	3.01401e+06	2.55366e+06	2.91361e+06	46686.3	83593.4	62948.2	74570.8	268451	505820
AT1G48920	Nucleolin 1 OS=Arabidopsis thaliana OX=3702 GN=NUCL1 PE=1 SV=1	20	NUC-L1	0	1.32985e+07	1.71509e+07	1.5089e+07	425310	316296		149344	389534	335919	2.23121e+07	2.31334e+07	2.17727e+07		188721		484120	276861	615218
AT1G13270	Methionine aminopeptidase 1B, chloroplastic OS=Arabidopsis thaliana OX=3702 GN=MAP1B PE=2 SV=2	4	MAP1C	0	562369	390951	336932	173392		108635	81044.5	145993	199437	283205	455331	643496			134884
AT5G43970	Mitochondrial import receptor subunit TOM9-2 OS=Arabidopsis thaliana OX=3702 GN=TOM9-2 PE=1 SV=3	1	TOM22-V	0	244879	410353	475441	252457	2.03295e+06	567477	722179	552269	755659	536804	387743	367823	277439	443433	583166	371935	451864	611203
AT5G64270	Nuclear protein-like OS=Arabidopsis thaliana OX=3702 GN=MSJ1.11 PE=1 SV=1	15	AT5G64270	0	1.38605e+06	1.99119e+06	2.28157e+06	851150	1.24268e+06	253679	790791	1.1127e+06	818577	2.2766e+06	2.29202e+06	2.11451e+06	246975	177017	127858	455053		4.00796e+06
AT5G66190	Ferredoxin--NADP reductase, leaf isozyme 1, chloroplastic OS=Arabidopsis thaliana OX=3702 GN=LFNR1 PE=1 SV=1	8	FNR1	2	2.39831e+06	2.42819e+06	1.71405e+06	59227.3	16731.6	57296.7	43568.8	32076.1	44007.4	1.58717e+06	2.08124e+06	2.14394e+06	90512	10179.2	52559.2		16086.3	52776.3
AT5G65410	Zinc-finger homeodomain protein 1 OS=Arabidopsis thaliana OX=3702 GN=ZHD1 PE=1 SV=1	2	HB25	0	2.13331e+06	2.31527e+06	3.0989e+06	1.84237e+07	1.17252e+07	1.17976e+07	1.14671e+07	2.07314e+07	9.91761e+06	5.39839e+06	4.24949e+06	2.68583e+06	1.00818e+07	8.64604e+06	7.98094e+06	1.35231e+07	9.28121e+06	1.09881e+07
AT5G59870	Probable histone H2A.7 OS=Arabidopsis thaliana OX=3702 GN=At5g59870 PE=1 SV=1	5	HTA6	1	1.38348e+07	1.86089e+07	1.13618e+07	173867	168074	123232	335187	83903.2	389311	1.84036e+07	1.04842e+07	15629312	103056	248717	227385	286467	194294	291773
AT5G41670	6-phosphogluconate dehydrogenase, decarboxylating 3, chloroplastic OS=Arabidopsis thaliana OX=3702 GN=PGD3 PE=1 SV=1	4	AT5G41670	0	726308	351529	439352		108975	31179.4	923732	601013	222705	641811	253903	493003			39851.2	965926	232286	264366
AT5G16300	Low density lipoprotein B-like protein OS=Arabidopsis thaliana OX=3702 GN=MQK4.2 PE=4 SV=1	3	AT5G16300	0	721724	635498	429189	195069	205543	223330	185728	245959	405815	1332465	1.5303e+06	767010		80729.5	104329	320466	233352	1.07588e+06
AT5G16320	FRIGIDA-like protein 1 OS=Arabidopsis thaliana OX=3702 GN=FRL1 PE=1 SV=1	1	FRL1	0				255498	37169.2	334587	365558	15257.5	3265.02	29613.2			34472.7			518591	475393	425357
AT3G04840	40S ribosomal protein S3a-1 OS=Arabidopsis thaliana OX=3702 GN=RPS3AA PE=1 SV=3	9	AT3G04840	11	3.15521e+07	2.93688e+07	2.98944e+07	1.62893e+06	1.61289e+06	1.12768e+06	568725	2.00589e+06	6.02974e+06	3.36275e+07	3.46459e+07	3.21295e+07	1.03141e+06		1.24026e+06	4292.84	24950	2.39768e+06
AT1G72680	Probable cinnamyl alcohol dehydrogenase 1 OS=Arabidopsis thaliana OX=3702 GN=CAD1 PE=2 SV=1	2	CAD1	0	6.23384e+06	7.20935e+06	7.39333e+06	1.10699e+07	1.37504e+07	1.12286e+07	9.91698e+06	2.15962e+07	6.93477e+06	8.09616e+06	7.21e+06	7.1825e+06	5.95442e+06	8.85521e+06	9.05594e+06	1.17237e+07	6.90226e+06	1.15264e+07
AT1G79870	Glyoxylate/hydroxypyruvate reductase A HPR2 OS=Arabidopsis thaliana OX=3702 GN=HPR2 PE=1 SV=1	6	AT1G79870	0	864809	984025	747116	126861	130441		143338	79828.1	30646.1	873676	627271	626897			215013		98122.7
AT1G68010	Glycerate dehydrogenase HPR, peroxisomal OS=Arabidopsis thaliana OX=3702 GN=HPR PE=1 SV=1	18	HPR	0	3.1764e+07	3.47268e+07	2.8506e+07		115072	34169.3	70021.4	38339.1	15374.3	2.55445e+07	2.79308e+07	2.59915e+07	69327.8	22130.2	46510.9	24283.4	14295.1	26371.4
AT1G10840	Eukaryotic translation initiation factor 3 subunit H OS=Arabidopsis thaliana OX=3702 GN=TIF3H1 PE=1 SV=2	10	TIF3H1	0	922562	843929	541169	215148	168399	414769	375885	282000	432608	719970	648174	720125	167036	202644	214971	402562	265979	364516
AT5G08680	ATP synthase subunit beta-3, mitochondrial OS=Arabidopsis thaliana OX=3702 GN=At5g08680 PE=1 SV=1	25	AT5G08680	1	1.89759e+07	1.75148e+07	1.30672e+07	221735	383795	657805	433801	479124	160521	1.37118e+07	1.02919e+07	1.3102e+07	328053	94772.7	101711	267961	140454
AT1G56070	Elongation factor 2 OS=Arabidopsis thaliana OX=3702 GN=LOS1 PE=1 SV=1	32	LOS1	13	5.9532e+07	5.21621e+07	6.98309e+07	3.67258e+06	1.30963e+07	5.86449e+06	8.10904e+06	1.03793e+07	1.82862e+06	5.42323e+07	5.44135e+07	5.37513e+07	9.26701e+06	1.79845e+07	1.29666e+07	1.67214e+07	7.05427e+06	5.24669e+06
AT4G30170	Peroxidase 45 OS=Arabidopsis thaliana OX=3702 GN=PER45 PE=1 SV=1	10	AT4G30170	2	2.42928e+06	3.30316e+06	1.99863e+06	30053.1	10840		8959.91	56423.1	49838.9	2.75059e+06	1.97676e+06	3.00444e+06		149181	203641
AT1G71695	Peroxidase 12 OS=Arabidopsis thaliana OX=3702 GN=PER12 PE=1 SV=1	14	AT1G71695	0	5.33328e+06	5.3276e+06	5.6138e+06	224408	544899	268668	318840	262715	270239	3.84322e+06	3.6085e+06	4.39788e+06	247907	171891	293786	170501	237870	200812
AT5G64100	Peroxidase 69 OS=Arabidopsis thaliana OX=3702 GN=PER69 PE=1 SV=1	9	AT5G64100	0	3.17129e+06	3.42083e+06	1.89866e+06	1.6781e+06	2.10369e+06	2.52625e+06	1.46934e+06	608607	1.32053e+06	3.93551e+06	1.491e+06	4.64915e+06	1.70144e+06	2.21361e+06	1.6242e+06	1.22782e+06	912886	1.53838e+06
AT4G28520	12S seed storage protein CRC OS=Arabidopsis thaliana OX=3702 GN=CRC PE=1 SV=1	15	CRU3	0	2.11478e+06	2.24642e+06	2.91316e+06	6841.56	12874.1	6224.75	5356.65	69447.6	460591	8.5448e+06	6.52499e+06	2.91255e+06	44473.8	66277	145978	55760.8		55764.6
AT2G42590	14-3-3-like protein GF14 mu OS=Arabidopsis thaliana OX=3702 GN=GRF9 PE=1 SV=2	5	GRF9	0	1.32427e+06	1.27238e+06	946416	3.43663e+06	9.09142e+06	5383249	6.10433e+06	4.15318e+06	673726	985574	869745	1.46294e+06	1.00708e+07	338138	6.41741e+06	672999	4.07665e+06	4.58065e+06
AT3G18780	Actin-2 OS=Arabidopsis thaliana OX=3702 GN=ACT2 PE=1 SV=1	5	ACT2	1	2.12162e+06	1.5606e+06	2.08526e+06	477231	86682.9	20278.5	41864.4	95968.2	615466	1.27891e+06	1.35541e+06	1.99726e+06	262408	29186.9	56755.1	321202	20232.2	2.45955e+06
AT3G49470	Nascent polypeptide-associated complex subunit alpha-like protein 2 OS=Arabidopsis thaliana OX=3702 GN=At3g49470 PE=2 SV=2	6	NACA2	0	2.8388e+06	2.74091e+06	3.40873e+06	8806.03	10716.8	12822.6	13642.7	14394.8	14048	2.8846e+06	3.46468e+06	2.8684e+06	7155.92				9012.27	27346.1
AT5G25460	At5g25460 OS=Arabidopsis thaliana OX=3702 GN=DGR2 PE=2 SV=1	8	AT5G25460; DGR2	7	1.85913e+07	1.91219e+07	1.80075e+07	15312.3	76598.6	314563	315421	1.04108e+06	38863.5	2.13079e+07	2.24069e+07	2.07936e+07	101466		237085	33094.4	40471.2	21787.1
AT1G55480	Protein MET1, chloroplastic OS=Arabidopsis thaliana OX=3702 GN=MET1 PE=1 SV=1	4	ZKT	0	212137	343303	263662	69084.2	15606.9	21004.4	61779.4	94708	109743	63966.9	220423	348776				58749.7	133731	72046.1
AT5G05170	Cellulose synthase A catalytic subunit 3 [UDP-forming] OS=Arabidopsis thaliana OX=3702 GN=CESA3 PE=1 SV=2	5	CEV1	2	795102	1.19831e+06	833589	1.08495e+06	1.57111e+06	1.12344e+06	1.06563e+06	238195	1.13467e+06	1.78355e+06	873988	1.17069e+06	851597	1.69349e+06	393052	989529	1.079e+06	1.11566e+06
AT5G19690	Dolichyl-diphosphooligosaccharide--protein glycosyltransferase subunit STT3A OS=Arabidopsis thaliana OX=3702 GN=STT3A PE=2 SV=1	3	STT3A	0	331042	510454	259262	68127.7		125285	209327	46284	82406.5	485139	346730	374593	52576.7	130315		48591.3	71574.5	50814.7
AT5G57870	Eukaryotic translation initiation factor isoform 4G-1 OS=Arabidopsis thaliana OX=3702 GN=EIF(ISO)4G1 PE=1 SV=1	18	eIFiso4G1	0	3.72349e+06	2.98454e+06	2.76752e+06	488750	199917	580861	661619	15495.2	584610	3.06115e+06	2.34961e+06	2.93344e+06	189279	155231	621467	45870.1	272323	122614
AT5G09880	Splicing factor, CC1-like protein OS=Arabidopsis thaliana OX=3702 GN=MYH9.9 PE=1 SV=1	2	AT5G09880	0	79405.5	174557	188979			279776	286560	56248.5	138995	151504	128423	191742	588677		42110.2	119006		136089
AT3G56130	AT3g56130/F18O21_90 OS=Arabidopsis thaliana OX=3702 GN=At3g56130 PE=2 SV=1	3	AT3G56130	0	321509	324321	323134	910795	561676	661341	1.45743e+06	645917	1.27245e+06	122148	176992	158942	101787	232654	809404	1.31365e+06	779465	823542
AT5G19820	ARM repeat superfamily protein OS=Arabidopsis thaliana OX=3702 GN=emb2734 PE=2 SV=1	12	emb2734	0	4.33072e+06	4.29694e+06	3.79104e+06	388817	4.05949e+06	676958	467887	973479	535164	3.61471e+06	3.34128e+06	3.34047e+06	195341	286710	545893	249262	567359	710600
AT1G26630	Eukaryotic translation initiation factor 5A-2 OS=Arabidopsis thaliana OX=3702 GN=ELF5A-2 PE=1 SV=1	6	FBR12	0	1.06777e+07	1.07467e+07	8.76275e+06	25129.7	3.89561e+06	2.99329e+06	2.09249e+06	428708	544842	9.55351e+06	9.77472e+06	9.21407e+06	25668.5	31367.8	1.29509e+06	594219	61886.8
AT5G51120	Polyadenylate-binding protein 1 OS=Arabidopsis thaliana OX=3702 GN=PABN1 PE=1 SV=1	1	PABN1	1	418359	578791	520098	127790	123670	129494	211266	158919	217707	667297	433416	496133	94930.8	180521	192690	801068	206355	147237
AT4G39080	V-type proton ATPase subunit a3 OS=Arabidopsis thaliana OX=3702 GN=VHA-a3 PE=1 SV=1	11	VHA-A3	0	1.10961e+06	1.16553e+06	1.08555e+06	122313	98069	317727	243582	17797.1	266532	1.41085e+06	1.42501e+06	1.24093e+06	114276	607409	138199	196643	240738	268462
AT3G02200	Eukaryotic translation initiation factor 3 subunit M OS=Arabidopsis thaliana OX=3702 GN=F14P3.15 PE=1 SV=1	8	AT3G02200	0	1.17268e+06	1.18981e+06	819012	142707	51965.9	72479.9	371419	61928.2	212946	1.19067e+06	789656	1.1272e+06	81822.6	216476		200498	365844
AT1G80410	N-terminal acetyltransferase A complex auxiliary subunit NAA15 OS=Arabidopsis thaliana OX=3702 GN=NAA15 PE=1 SV=1	14	EMB2753	0	3.48569e+06	3.73218e+06	3.01419e+06	660691	271809	223024	225949	855933	1.87219e+06	3.33272e+06	2.80216e+06	2.89143e+06	204269	1.17335e+06	302870	1.52611e+06	1.17987e+06	1.2615e+06
AT5G66470	GTPase ERA-like, chloroplastic OS=Arabidopsis thaliana OX=3702 GN=At5g66470 PE=2 SV=1	1	AT5G66470	0	6.62701e+06	7.07805e+06	1.0646e+07	6.24636e+07	5.86745e+07	5.93371e+07	5.01689e+07	3.72235e+07	4.38478e+07	9.82069e+06	1.10159e+07	5.39448e+06	3.29768e+07	4.23327e+07	4.69096e+07	4.23079e+07	4.23042e+07	3.85361e+07
AT5G55220	Trigger factor-like protein TIG, Chloroplastic OS=Arabidopsis thaliana OX=3702 GN=TIG PE=1 SV=1	12	AT5G55220	0	1.73262e+06	1.12344e+06	1.01097e+06	130350	53107.3	63935	817598	119492	2.58288e+06	797309	380200	587375		235310	393686	92834	61695.7	349523
AT5G48230	Acetyl-CoA acetyltransferase, cytosolic 1 OS=Arabidopsis thaliana OX=3702 GN=AAT1 PE=1 SV=1	9	ACAT2	0	847156	806827	1.09576e+06	8409.26	145391	82831.5	105208	10151.3	44149.5	723129	606443	707460	85323.1	12780.6	110365		83766.2
AT5G47190	50S ribosomal protein L19-2, chloroplastic OS=Arabidopsis thaliana OX=3702 GN=At5g47190 PE=2 SV=1	5	AT5G47190	1	1.44645e+07	1.61126e+07	1.46415e+07	7.40909e+07	8.8021e+07	1.00229e+08	7.57209e+07	1.22219e+08	5.82205e+07	2.9595e+07	1.86854e+07	1.73008e+07	8.75471e+07	6.01938e+07	1.17828e+08	6.9734e+07	6.22039e+07	7.99485e+07
AT3G21220	Mitogen-activated protein kinase kinase 5 OS=Arabidopsis thaliana OX=3702 GN=MKK5 PE=1 SV=2	1	MKK5	0	168559	158102			91907.6	106877	68188.1	41759.6	75894	148631		175611			53413.5		47465.3
AT1G29310	SecY protein transport family protein OS=Arabidopsis thaliana OX=3702 GN=At1g29310 PE=2 SV=1	5	AT1G29310	0	3.10661e+06	3.19828e+06	2.25522e+06	64806.8	37724.7	34505.4	78671.7	28529.3	90416.3	3.37308e+06	2.83355e+06	2.62348e+06	32312.2	81496.3	11643.8	73469.9	35119.4	116895
AT4G03110	RNA-binding protein BRN1 OS=Arabidopsis thaliana OX=3702 GN=BRN1 PE=2 SV=1	3	RBP-DR1	0	163746	345948	229537		465476		1.4273e+06	560059	20531.2	169195	134735	313812			1.86516e+06	98364	29168.9	39840.7
AT4G31300	Proteasome subunit beta type-6 OS=Arabidopsis thaliana OX=3702 GN=PBA1 PE=1 SV=2	6	PBA1	0	1.36492e+06	1.5049e+06	1.42289e+06	45878.3	53664.9	51095.4	398063	600041	71971.4	1.63631e+06	1.51618e+06	1.6721e+06	217804	34400.6	214622	99332.8	32961.7	41630.4
AT5G26742	DEAD-box ATP-dependent RNA helicase 3, chloroplastic OS=Arabidopsis thaliana OX=3702 GN=RH3 PE=1 SV=2	17	emb1138	0	3.18627e+06	2.52113e+06	1.89334e+06	460726	313954	553234	367610	456756	249616	2.6745e+06	1.91333e+06	2.33548e+06	227425	233584	472022	246054	217494	335838
AT3G61310	AT-hook motif nuclear-localized protein 11 OS=Arabidopsis thaliana OX=3702 GN=AHL11 PE=2 SV=1	1	AT3G61310	0	53746.1	51967.5	58318.5	104491	134141	145701	102787	768390	60554.1		55653.2	39426.5	59824.8	90833	166453	87879.3	57871.7
AT1G24180	Pyruvate dehydrogenase E1 component subunit alpha-2, mitochondrial OS=Arabidopsis thaliana OX=3702 GN=IAR4 PE=1 SV=2	3	IAR4	2	2.13371e+06	2.21739e+06	1.29759e+06	43447.6	29661.7	32650.5	30181.1	423614	54253.6	1.28628e+06	1.66461e+06	1.8712e+06	19495.6	16557.4	20833.3	72534.4		35466.4
AT2G42810	Serine/threonine-protein phosphatase 5 OS=Arabidopsis thaliana OX=3702 GN=PAPP5 PE=1 SV=1	1	PP5.2	0	45998.2		46413.4	211211		96749.5	64835.3	64839.2	114084		35753.7	25439.1	66786.8	80020	130843	63257.7
AT2G42520	DEAD-box ATP-dependent RNA helicase 37 OS=Arabidopsis thaliana OX=3702 GN=RH37 PE=2 SV=2	3	AT2G42520	11	2.49636e+06	2.39921e+06	2.10641e+06		225265	310571	346503	186609	211811	2.1764e+06	1.87435e+06	2.19001e+06	313797	269251	287922	304489	499257	623008
AT5G63420	Ribonuclease J OS=Arabidopsis thaliana OX=3702 GN=RNJ PE=1 SV=1	14	emb2746	0	1.09407e+08	1.25063e+08	1.04787e+08	778600		9665.47	55664.7	979017	3.98845e+08	1.54607e+08	1.04088e+08	2.31824e+08	12680.5	4.51854e+08	1.84336e+06	71030.4		5608.95
AT5G44030	Cellulose synthase A catalytic subunit 4 [UDP-forming] OS=Arabidopsis thaliana OX=3702 GN=CESA4 PE=1 SV=1	1	CESA4	0		63726.2		203323		117344	116820	179619	165808				117241
AT1G54030	Inactive GDSL esterase/lipase-like protein 25 OS=Arabidopsis thaliana OX=3702 GN=MVP1 PE=1 SV=1	7	MVP1	0	1.59541e+06	1.26668e+06	1.61529e+06				43253.1	12178.5	8466.13	1.84163e+06	1.61796e+06	1.75212e+06			5320.45
AT5G40580	Proteasome subunit beta type-7-B OS=Arabidopsis thaliana OX=3702 GN=PBB2 PE=1 SV=2	5	PBB2	0	2.31649e+06	1.94842e+06	1.64503e+06	9.10132e+06	7.69582e+06	4.81269e+06	3.42087e+06	9.96348e+06	3.08308e+06	2.55193e+06	2.03506e+06	1.69265e+06	4.32438e+06	2.67105e+06	3.59702e+06	5.19464e+06	2.58952e+06	7.09259e+06
AT1G52100	Jacalin-related lectin 11 OS=Arabidopsis thaliana OX=3702 GN=JAL11 PE=2 SV=1	22	AT1G52100	1	1.95809e+07	1.68539e+07	1.7699e+07	663496	82859.6	47468.4	953371	99461.8	1.19613e+06	1.96561e+07	2.13359e+07	1.83414e+07	417355	410787		219251	2.2952e+06	1.08324e+06
AT1G16300	Glyceraldehyde-3-phosphate dehydrogenase GAPCP2, chloroplastic OS=Arabidopsis thaliana OX=3702 GN=GAPCP2 PE=2 SV=1	4	GAPCP-2	0	222064	199993	172298	480269	474874	354722	429907	309040	541033	104339	216598	222285	102294	170245	255025	594590	327469	2.15799e+06
AT2G26250	3-ketoacyl-CoA synthase 10 OS=Arabidopsis thaliana OX=3702 GN=FDH PE=1 SV=2	15	KCS10	0	4.95857e+06	4.27491e+06	3.89364e+06		64297.2	14835.3	21419.3	35907	95837	3.55401e+06	3.16387e+06	3.95026e+06	23080			37702	28240.8	130684
AT5G62690	Tubulin beta-2 chain OS=Arabidopsis thaliana OX=3702 GN=TUBB2 PE=2 SV=2	4	TUB3; TUB2	15	2.85958e+07	2.70852e+07	2.40067e+07	139182	69822.3	95812.5	31432.7	101037	140822	1.83409e+07	1.94598e+07	2.11722e+07	87526.9	291763	94126	676524	202993	164287
AT1G72150	Patellin-1 OS=Arabidopsis thaliana OX=3702 GN=PATL1 PE=1 SV=2	20	PATL1	3	8.25343e+06	7.92191e+06	6.6244e+06	129111	202783	64501.1	227192	229496	370874	5.96493e+06	4.647e+06	6.53717e+06	93596		42899.4	298948	303116
AT1G20620	Catalase-3 OS=Arabidopsis thaliana OX=3702 GN=CAT3 PE=1 SV=3	11	CAT3	1	9.81344e+06	6.63838e+06	7.60736e+06	373728	15400.3	431434	201966	117052	742681	6.94851e+06	7.12366e+06	7.7618e+06	473508	386553	660370	667198	632267	490845
AT5G16390	Biotin carboxyl carrier protein of acetyl-CoA carboxylase 1, chloroplastic OS=Arabidopsis thaliana OX=3702 GN=BCCP1 PE=1 SV=2	6	CAC1	3	2.41948e+06	2.42745e+06	2.23129e+06	4.39718e+06	2.68002e+06	6.70307e+06	9.20749e+06	4.02997e+06	1.02727e+07	2.24075e+06	2.14724e+06	2.31016e+06	3.73172e+06	3.45354e+06	5.90884e+06	1.13734e+07	1.02363e+07	10548328
AT1G03090	Methylcrotonoyl-CoA carboxylase subunit alpha, mitochondrial OS=Arabidopsis thaliana OX=3702 GN=MCCA PE=1 SV=2	18	MCCA	0	2.44363e+06	1.70867e+06	1.14516e+06	3.25621e+06	2.65035e+06	5.55578e+06	4.86941e+06	2.47901e+06	1.00432e+07	1.00813e+06	1.02743e+06	854319	3.61561e+06	4.3383e+06	5.89497e+06	7.16628e+06	7.85253e+06	7.31856e+06
AT2G36620	60S ribosomal protein L24-1 OS=Arabidopsis thaliana OX=3702 GN=RPL24A PE=1 SV=2	1	RPL24A	0	541097	84952.4	739406		164557		90051.7	392819	172352	447887	64724.5	79234.9				360024	99744.7
AT4G34670	40S ribosomal protein S3a-2 OS=Arabidopsis thaliana OX=3702 GN=RPS3AB PE=2 SV=3	9	AT4G34670	0	8.73008e+06	9.6698e+06	7.87347e+06	82855.9	37700.3	143728	323314	34668.5	53095.5	9.18509e+06	9.43453e+06	8.61103e+06	107931	185377	17856.2	374045	229399	37008.9
AT3G09200	60S acidic ribosomal protein P0-2 OS=Arabidopsis thaliana OX=3702 GN=RPP0B PE=1 SV=2	16	AT3G09200	0	1.96819e+07	1.92936e+07	1.95356e+07	1.01192e+06	15477		282078	1.48106e+06	55888.9	1.76818e+07	1.8081e+07	1.88282e+07	21114.1	18410.3	282916	909573	9708.53	1.20324e+06
AT4G19980	Uncharacterized protein OS=Arabidopsis thaliana OX=3702 GN=At4g19980 PE=4 SV=1	1	AT4G19980	0	148184	106376	227639	431765	350168	371855	442831	1.39646e+06	221497	155153	278735	220994	149875	315897	319894	691005	282570	707259
AT1G36160	Acetyl-CoA carboxylase 1 OS=Arabidopsis thaliana OX=3702 GN=ACC1 PE=1 SV=1	33	ACC1	0	4.19359e+06	3.6316e+06	3.02245e+06	2.24587e+06	2.00284e+06	4.56189e+06	3.49658e+06	1.27262e+06	4.84002e+06	3.01688e+06	3.49682e+06	3.74184e+06	3.41728e+06	3.18997e+06	6.11328e+06	5.62262e+06	6.75709e+06	4.92447e+06
AT3G25230	Peptidyl-prolyl cis-trans isomerase FKBP62 OS=Arabidopsis thaliana OX=3702 GN=FKBP62 PE=1 SV=2	8	ROF1	0	1.3659e+06	1.69991e+06	1.73672e+06			34563.7	18774.5	113557	28604.4	1.38145e+06	1.62937e+06	1.38618e+06	26525.4		32828.9			35671
AT4G34450	Coatomer subunit gamma OS=Arabidopsis thaliana OX=3702 GN=At4g34450 PE=1 SV=2	27	AT4G34450	0	6.48276e+06	5.98005e+06	5.66238e+06	182701	120207	129196	197897	109634	618435	6.08125e+06	6.20534e+06	5.32803e+06		59278.2	137595	354977	709231	411998
AT5G15270	RNA-binding KH domain-containing protein OS=Arabidopsis thaliana OX=3702 GN=At5g15270 PE=1 SV=1	5	AT5G15270	0	125660	42585.2	57991.6			80223.6	124859	23552	49435.2	83730.4	62937	73391.8	105675	113483	99234	92121.7
AT3G11130	Clathrin heavy chain 1 OS=Arabidopsis thaliana OX=3702 GN=CHC1 PE=1 SV=1	6	AT3G11130	40	2.33534e+07	2.20037e+07	2.06773e+07	370192	311172	196796	961772	308587	246132	2.07586e+07	1.98314e+07	2.06819e+07	165245	100514	333221	304041	165324	317774
AT3G08530	Clathrin heavy chain 2 OS=Arabidopsis thaliana OX=3702 GN=CHC2 PE=1 SV=1	4	AT3G08530	0	196805	288285	330502				110298	46334.3	162253	267064	182249	313053		151532			144127
AT1G07890	L-ascorbate peroxidase 1, cytosolic OS=Arabidopsis thaliana OX=3702 GN=APX1 PE=1 SV=2	8	APX1	0	5.43026e+06	4.38303e+06	4.63984e+06	31591.8		529794	162802	216877	313117	3.46809e+06	3.53753e+06	3.58014e+06	190179			417916	534704
AT2G31370	Probable transcription factor PosF21 OS=Arabidopsis thaliana OX=3702 GN=POSF21 PE=2 SV=1	1	AT2G31370	0					74518.7	37555.9	264541	40546.8	40075.1				26483		415893	55596.1	675149	45826.5
AT4G04640	ATP synthase gamma chain 1, chloroplastic OS=Arabidopsis thaliana OX=3702 GN=ATPC1 PE=1 SV=1	8	ATPC1	0	4.86609e+06	4.86316e+06	3.83584e+06	255378	412949	213176	134149	89889.5	331234	3.6101e+06	4.20597e+06	3.82117e+06	173293	370588	540443	310591	374658	878254
AT5G06460	Ubiquitin-activating enzyme E1 2 OS=Arabidopsis thaliana OX=3702 GN=UBA2 PE=1 SV=1	8	UBA 2	0	1.09837e+06	1.19779e+06	1.13604e+06	2.80436e+06	6.33111e+06	1.46625e+07	8.16935e+06	7.1994e+06	2.65273e+06	1.27855e+06	1.27821e+06	1.25406e+06	8.48514e+06	2.39135e+06	1.00482e+07	2.31655e+06	3.18784e+06	2.09684e+06
ATCG00020	Photosystem II protein D1 OS=Arabidopsis thaliana OX=3702 GN=psbA PE=1 SV=2	8	psbA	0	1.45868e+07	1.34513e+07	1.29337e+07		65088.7		26919.3	61785.7	46188.5	1.37843e+07	1.7367e+07	1.75503e+07		30848.5	34310.7	43476.1		47990.6
AT3G62250	Ubiquitin-40S ribosomal protein S27a-3 OS=Arabidopsis thaliana OX=3702 GN=RPS27AC PE=2 SV=2	8	UBQ5	0	9.55821e+06	1.22978e+07	1.09842e+07	212238	56483.6	62932.8	260395	412794	295186	1.46559e+07	1.31685e+07	9.89971e+06	12089.4	135837	133988	406537	151180	131405
ATCG00810	50S ribosomal protein L22, chloroplastic OS=Arabidopsis thaliana OX=3702 GN=rpl22 PE=3 SV=1	4	rpl22	0	2.34125e+06	2.08067e+06	1.84315e+06		17214.9	27567.2	26285.8	20675.2	8936.1	1.86335e+06	2.44144e+06	1.8664e+06	8463.9	14265.1	20149	27652.3	15213.6	23402.9
ATCG00660	50S ribosomal protein L20, chloroplastic OS=Arabidopsis thaliana OX=3702 GN=rpl20 PE=3 SV=1	3	rpl20	0	1.86908e+06	3.18475e+06	2.53013e+06	2.06343e+07	1.82558e+07	1.05443e+07	1.93144e+07	6.59379e+06	1.31038e+07	3.56688e+06	1.96179e+06	2.85751e+06	9.00373e+06	1.27479e+07	2.15802e+07	1.31812e+07	1.45735e+07	1.47908e+07
ATCG00780	50S ribosomal protein L14, chloroplastic OS=Arabidopsis thaliana OX=3702 GN=rpl14 PE=3 SV=1	5	rpl14	0	3.45912e+06	3.28472e+06	2.87067e+06	929712	475040	1.011e+06	1.89183e+06	529397	1.80556e+06	2.2828e+06	2.33941e+06	2.96629e+06	669681	667970	1.48705e+06	1.23472e+06	1.26589e+06	1.25153e+06
ATCG00280	Photosystem II CP43 reaction center protein OS=Arabidopsis thaliana OX=3702 GN=psbC PE=1 SV=3	14	psbC	0	4.63202e+07	5.17961e+07	4.17634e+07		47200.5	462737	364322	153334	136854	5.66529e+07	5.69689e+07	5.32616e+07	258329	4.32385e+07	1.51121e+06	307337	556411	567734
ATCG00680	Photosystem II CP47 reaction center protein OS=Arabidopsis thaliana OX=3702 GN=psbB PE=1 SV=1	15	psbB	0	2.45485e+07	2.59976e+07	3.02386e+07	396051	62435.6	271642	144893	76544	123965	2.48476e+07	3.25798e+07	3.13493e+07	32035.4	3.25736e+06	84374.3	296676	10678.9	19349.5
ATCG00340	Photosystem I P700 chlorophyll a apoprotein A2 OS=Arabidopsis thaliana OX=3702 GN=psaB PE=3 SV=1	7	psaB	0	1.13754e+07	1.64232e+07	1.26291e+07	577331	1.1113e+06	640520	588556	422108	367509	1.45433e+07	1.66373e+07	1.75199e+07	597256	505568	674067	417501	413891	545260
ATCG00500	Acetyl-coenzyme A carboxylase carboxyl transferase subunit beta, chloroplastic OS=Arabidopsis thaliana OX=3702 GN=accD PE=1 SV=2	8	accD	0	2.47019e+06	2.41546e+06	1.7518e+06		56691	67420.7	50953.8	41074.7	127715	1.92268e+06	1.74006e+06	1.76023e+06	44434.4		54544.5	40975.6	96924.4	145807
ATCG00120	ATP synthase subunit alpha, chloroplastic OS=Arabidopsis thaliana OX=3702 GN=atpA PE=1 SV=1	19	atpA	1	3.32026e+07	3.39828e+07	2.53919e+07	2.77048e+06	7.03371e+06	5.96827e+06	4.32351e+06	7.18069e+06	5.05538e+06	2.41688e+07	2.62793e+07	2.96244e+07	4.91016e+06	4.71179e+06	4.18549e+06	1.01268e+07	7.2486e+06	6.63971e+06
AT5G56030	Heat shock protein 90-2 OS=Arabidopsis thaliana OX=3702 GN=HSP90-2 PE=1 SV=1	4	HSP81-2	35	3.15879e+07	2.80661e+07	2.30734e+07		209260	159178	68157.4	90426.2	112978	2.32561e+07	2.28107e+07	2.40303e+07	80545.7	32729.7	62363.3	82485.9	231967	134349
AT3G09840	Cell division control protein 48 homolog A OS=Arabidopsis thaliana OX=3702 GN=CDC48A PE=1 SV=1	26	CDC48	0	5.79086e+06	5.77297e+06	4.81231e+06	245380	287642	211946	184925	156455	31306.1	5.48333e+06	4.87506e+06	5.655e+06	201104	19678.7	19875.7	127067		31924
AT5G09810	Actin-7 OS=Arabidopsis thaliana OX=3702 GN=ACT7 PE=1 SV=1	4	ACT7	12	2.37243e+07	2.63077e+07	2.29906e+07	2.61189e+06	1.18789e+06	765160	2.09346e+06	955250	1.86231e+06	2.3029e+07	2.18943e+07	2.20501e+07	1.07145e+06	972287	879080	3.09943e+06	1.49267e+06	1.66379e+07
AT5G56010	Heat shock protein 90-3 OS=Arabidopsis thaliana OX=3702 GN=HSP90-3 PE=1 SV=2	3	HSP81-3	0	3.67667e+06	3.75418e+06	3.21689e+06	255352	219523	299821	282431	586325	468605	2.81974e+06	3.18749e+06	3.33235e+06	136754	143413	168937	511629	297897	292109
AT5G10360	40S ribosomal protein S6-2 OS=Arabidopsis thaliana OX=3702 GN=RPS6B PE=1 SV=3	7	EMB3010	11	2.53972e+07	2.86948e+07	2.40158e+07	217997	104655	299561	303933	1.74107e+06	79116.6	2.63252e+07	2.58157e+07	2.65247e+07	152592	91494.6	187840	185832	94994.5	125352
AT3G11940	40S ribosomal protein S5-2 OS=Arabidopsis thaliana OX=3702 GN=RPS5B PE=1 SV=2	1	RPS5A	10	2.03746e+07	2.19612e+07	1.73264e+07	32076.7	58443.2		5950.63	27756.6	24032.2	2.12928e+07	1.98697e+07	1.89401e+07		9644.92		152140	60099.6
AT2G34480	60S ribosomal protein L18a-2 OS=Arabidopsis thaliana OX=3702 GN=RPL18AB PE=1 SV=2	7	AT2G34480	0	6.26027e+06	4.31678e+06	5.99585e+06	404590	267354	523641	306443	825943	990862	5.92888e+06	7.18286e+06	6.94235e+06	458370	219320	214248	282858	977024	716770
AT2G41840	40S ribosomal protein S2-3 OS=Arabidopsis thaliana OX=3702 GN=RPS2C PE=1 SV=2	6	AT2G41840	9	2.05635e+07	21117815	1.82108e+07	7536.16	6859.63	22842.2	9821.1	3017.4	11068.5	2.0689e+07	2.36957e+07	2.09889e+07	54912.4	32971.1		37964.8	35307.3	46006.8
AT3G19450	Cinnamyl alcohol dehydrogenase 4 OS=Arabidopsis thaliana OX=3702 GN=CAD4 PE=1 SV=1	7	ATCAD4	0	1.68951e+06	1.51864e+06	1.29555e+06				346458	375072	174354	1.46478e+06	1.2165e+06	1.14193e+06				195157		202251
AT5G11520	Aspartate aminotransferase 3, chloroplastic OS=Arabidopsis thaliana OX=3702 GN=ASP3 PE=1 SV=1	11	ASP3	5	1.0291e+07	9.76905e+06	8.11443e+06				66903.1	22906	179861	1.02502e+07	9.48917e+06	9.49685e+06	67453.6	41716.5		11047.9	70825.2
AT2G37170	Aquaporin PIP2-2 OS=Arabidopsis thaliana OX=3702 GN=PIP2-2 PE=1 SV=2	4	PIP2B	0	1.60196e+06	1.48101e+06	1.54799e+06	465558	435214	846429	1.16012e+06	289901	837929	1.91018e+06	1.97522e+06	1.76002e+06	583477	560907	704411	765406	906675	805835
AT1G74310	Chaperone protein ClpB1 OS=Arabidopsis thaliana OX=3702 GN=CLPB1 PE=1 SV=2	1	HSP101	0				460806	179116	300678	160292	179859	234270				273649		215419	311474	228519	324407
AT5G16050	14-3-3-like protein GF14 upsilon OS=Arabidopsis thaliana OX=3702 GN=GRF5 PE=1 SV=2	2	GRF5	0		54964.2	75627.3	2.01373e+06	1.18286e+06	2.00493e+06	2.44937e+06	934455	1.49336e+06	59650.6		59370.2	2.38215e+06	1.8405e+06	2.38896e+06	2.17842e+06	2.58278e+06	1.8312e+06
AT5G38480	14-3-3-like protein GF14 psi OS=Arabidopsis thaliana OX=3702 GN=GRF3 PE=1 SV=2	4	GRF3	7	5.29245e+06	5.11044e+06	4.50756e+06	828746	838629	448440	605204	780634	876240	3.46349e+06	3.61768e+06	4.19323e+06	264580	455404	470599	1.85401e+06	273494	543402
AT3G44310	Nitrilase 1 OS=Arabidopsis thaliana OX=3702 GN=NIT1 PE=1 SV=2	5	NIT1	5	8.68677e+06	7.50741e+06	7.41083e+06	57807.4	38618.4	255133	110315	185313	62331	7.04581e+06	7.18896e+06	6.74802e+06	283367		310648	12306.3	22077.3	20400.5
AT1G20010	Tubulin beta-5 chain OS=Arabidopsis thaliana OX=3702 GN=TUBB5 PE=2 SV=1	5	TUB5	2	2.95628e+06	2.3168e+06	2.07198e+06	43478.4	18806.1	45952.1	84935.3	86982.4	1.08372e+06	1.69792e+06	1.80012e+06	1.89125e+06		48910.7	21385.7		24835.3	52131.3
AT3G20050	T-complex protein 1 subunit alpha OS=Arabidopsis thaliana OX=3702 GN=CCT1 PE=1 SV=1	17	TCP-1	0	6.39867e+06	4.47796e+06	6.12815e+06	78910.4		90435.9	149747	40379.5	124507	5.58939e+06	4.72389e+06	6.6818e+06	100677	61862.4	67075	125466	169714	109442
AT3G21720	Isocitrate lyase OS=Arabidopsis thaliana OX=3702 GN=ICL PE=1 SV=2	13	ICL	0	4.09584e+06	2.99608e+06	3.17374e+06	857154	495393	801561	433394	792546	673878	4.52305e+06	3.09009e+06	3.76997e+06	557565	439187	614375	420372	512543	957663
AT1G42970	Glyceraldehyde-3-phosphate dehydrogenase GAPB, chloroplastic OS=Arabidopsis thaliana OX=3702 GN=GAPB PE=1 SV=2	16	GAPB	5	1.32326e+07	1.277e+07	9.97227e+06	10641.5	43558.6	20514.1	96552.9	76389.5	17886.5	9.05629e+06	7.69451e+06	1.03666e+07	9010.62	48875.1	35928.7	55079	19147.7	59229.2
AT2G36530	Bifunctional enolase 2/transcriptional activator OS=Arabidopsis thaliana OX=3702 GN=ENO2 PE=1 SV=1	13	LOS2	0	2.95485e+06	2.28281e+06	2.68658e+06		25272.5	70547.6	19909.7	74607	277315	2.71105e+06	2.47128e+06	3.02166e+06	18008.7	151194	92128.1		76993.1	31154.9
AT5G66570	Oxygen-evolving enhancer protein 1-1, chloroplastic OS=Arabidopsis thaliana OX=3702 GN=PSBO1 PE=1 SV=2	7	PSBO1	0	1.22514e+07	1.62485e+07	1.89316e+07	19119	12924.9	8847.97	8389.35	649197	23875	1.53306e+07	2.13034e+07	2.17013e+07	5741.03		22996.4		51832.2
AT5G02500	Probable mediator of RNA polymerase II transcription subunit 37e OS=Arabidopsis thaliana OX=3702 GN=MED37E PE=1 SV=3	12	HSC70-1	30	5.44659e+07	5.47745e+07	4.49997e+07	354261	737847	86739.9	625454	1.82722e+06	780759	5.03274e+07	5.27574e+07	5.40309e+07	277635	342674	19042	1.56685e+06	559642	617456
AT4G30190	ATPase 2, plasma membrane-type OS=Arabidopsis thaliana OX=3702 GN=AHA2 PE=1 SV=2	6	HA2	19	1.13361e+07	1.07558e+07	9.0477e+06	679240	275129	87319.5	22336.8	196590	15462.6	1.06073e+07	9.95169e+06	9.97047e+06	385986	4659.51		417654	21231.7	708426
ATCG00480	ATP synthase subunit beta, chloroplastic OS=Arabidopsis thaliana OX=3702 GN=atpB PE=1 SV=2	24	atpB	0	1.99122e+07	2.15674e+07	1.73539e+07	293574	110353	286961	354872	7812.68	495606	1.70921e+07	1.74198e+07	1.65994e+07	246229	427182	29588.9		735813	856699
AT1G43170	60S ribosomal protein L3-1 OS=Arabidopsis thaliana OX=3702 GN=ARP1 PE=1 SV=5	27	RP1	0	4.93101e+07	4.82359e+07	4.76128e+07	23474.7	196190	280425	581623	64465.1	1.00684e+06	4.88908e+07	5.23435e+07	5.12501e+07	188147		365110	213823	1.80514e+06
AT3G48930	40S ribosomal protein S11-1 OS=Arabidopsis thaliana OX=3702 GN=RPS11A PE=2 SV=1	4	EMB1080	3	8.63208e+06	8.16759e+06	8.17624e+06		88239.5	205870	77078	97161.3	88570.9	9.33192e+06	8.15593e+06	8.86253e+06	236282	583054	416402	430198	436542
AT1G77760	Nitrate reductase [NADH] 1 OS=Arabidopsis thaliana OX=3702 GN=NIA1 PE=1 SV=3	4	NIA1	0	156620	59927.3	64582.7	33743.4	24131.3	45328	34840.3	25986	23096.2	66741.5	78795.5	112990		71719.4		283617	244336	37745
AT2G39730	Ribulose bisphosphate carboxylase/oxygenase activase, chloroplastic OS=Arabidopsis thaliana OX=3702 GN=RCA PE=1 SV=2	23	RCA	0	3.37173e+07	2.42536e+07	2.14553e+07	41575	176264	174456	408442	250607	223668	1.34265e+07	1.22481e+07	1.74339e+07	145100	240401	447997	479792	11678.3
AT1G07920	Elongation factor 1-alpha 1 OS=Arabidopsis thaliana OX=3702 GN=A1 PE=1 SV=1	21	AT1G07940; AT5G60390; AT1G07920; AT1G07930	0	1.38903e+08	1.26206e+08	1.24496e+08	480010	543789	1.58233e+06	871986	163215	337973	1.20182e+08	1.17896e+08	1.22617e+08	76911.8	2.71556e+06	260471	2.77503e+06	234664	2.61636e+06
AT2G37620	Actin-1 OS=Arabidopsis thaliana OX=3702 GN=ACT1 PE=1 SV=1	3	ACT3; ACT1	0	7.70634e+06	7.86853e+06	9.07346e+06	1.09874e+06	967749	195037	189335	347499	266564	7.63217e+06	6.71629e+06	8.42765e+06		240491	123748	1.05332e+06	147596	1.3159e+06
AT1G29930	Chlorophyll a-b binding protein 1, chloroplastic OS=Arabidopsis thaliana OX=3702 GN=LHCB1.3 PE=1 SV=1	4	CAB1	4	1.58323e+07	1.73704e+07	1.39194e+07	329856	349232	422477	421477	188133	247405	2.1636e+07	2.17405e+07	2.08388e+07	393679	256205	221464	314441	362727	338947
AT2G25970	F17H15.1/F17H15.1 OS=Arabidopsis thaliana OX=3702 GN=At2g25970 PE=1 SV=1	9	AT2G25970	0	1.0477e+07	7.76655e+06	1.31833e+07	1.37222e+07	1.4524e+07	1.12998e+07	8.12249e+06	1.2443e+07	108455	8.31855e+06	1.33416e+07	1.03475e+07	8.34948e+06		1.07208e+07		31266	9.0732e+06
AT2G20420	Succinate--CoA ligase [ADP-forming] subunit beta, mitochondrial OS=Arabidopsis thaliana OX=3702 GN=At2g20420 PE=1 SV=1	15	AT2G20420	0	3.59212e+06	3.34461e+06	3.13399e+06	16539.8	82303	62895.1	88997.9	211103	14925.1	2.5392e+06	1.77868e+06	2.54324e+06			25135.4	40292.1	42522.9	33642.1
AT4G10710	FACT complex subunit SPT16 OS=Arabidopsis thaliana OX=3702 GN=SPT16 PE=1 SV=1	3	SPT16	0	94688.6	97510.7	159039	83862.9	113396	78877.5	56767	85569.1	167539	315208	459029	345439	45524.4	58240	53371.4	316334		31701.1
AT2G19680	Copia-like retroelement pol polyprotein OS=Arabidopsis thaliana OX=3702 GN=At2g19680 PE=2 SV=1	2	AT2G19680	1	485292	239507	277945	288683		287932	115415	106163	102107	557168	296202	164111	158148			85787	104888
AT4G10840	Protein KINESIN LIGHT CHAIN-RELATED 1 OS=Arabidopsis thaliana OX=3702 GN=KLCR1 PE=1 SV=1	10	AT4G10840; KLCR1	0	1.96969e+06	1.9558e+06	1.88286e+06	247350	156466	195066	210210	39445.4	260579	1.78699e+06	1.77478e+06	1.97553e+06	60141.8	314596	87307.8	439735	300918	343689
AT5G26260	F9D12.8 protein OS=Arabidopsis thaliana OX=3702 GN=F9D12.8 PE=2 SV=1	13	AT5G26260	2	1.16017e+07	1.05583e+07	9.38158e+06	6052.78	31995.7	9753.65	18304.7	52051.8	125195	1.28476e+07	9.44298e+06	1.04273e+07		107677	13519		26855.1	34849.7
AT2G39310	Jacalin-related lectin 22 OS=Arabidopsis thaliana OX=3702 GN=JAL22 PE=1 SV=1	16	JAL22	0	5.12963e+06	3.88962e+06	3.88338e+06	1.02085e+06	406209	328406	262180	1.3002e+06	104925	3.60157e+06	4.98831e+06	5.12064e+06	218589	58573.3	334169	22285.1	61989.4
AT2G30950	ATP-dependent zinc metalloprotease FTSH 2, chloroplastic OS=Arabidopsis thaliana OX=3702 GN=FTSH2 PE=1 SV=1	7	VAR2	7	2.94497e+06	4.35964e+06	3.64739e+06	257586	116987	246439	655831	147146	673548	4.57511e+06	3.80075e+06	4.01599e+06	283683	1.74174e+06	432554	368422	597633	633441
AT1G09430	ATP-citrate synthase alpha chain protein 3 OS=Arabidopsis thaliana OX=3702 GN=ACLA-3 PE=2 SV=1	6	ACLA-3	4	2.64802e+06	2.87829e+06	2.19555e+06	312756	211129	142560	138401	199413	373150	2.22119e+06	2.2248e+06	2.42315e+06	95875.4	170899	250663	251449	106965	263556
AT3G09440	Heat shock 70 kDa protein 3 OS=Arabidopsis thaliana OX=3702 GN=HSP70-3 PE=1 SV=1	8	AT3G09440	2	2.35482e+06	2.28962e+06	1.84523e+06	43374.2		29944.6	1.15476e+06	345056	27035.9	2.30692e+06	1.70506e+06	1.63135e+06		103235	2.22252e+06	1.10625e+06	2.26103e+06	1.13312e+06
AT5G17920	5-methyltetrahydropteroyltriglutamate--homocysteine methyltransferase 1 OS=Arabidopsis thaliana OX=3702 GN=MS1 PE=1 SV=1	15	ATMS1	14	3.90345e+07	3.43798e+07	3.04637e+07	103867	224174	385010	211479	399752	142906	2.59903e+07	3.1509e+07	2.89959e+07	215330	324550	170739	447842	328782	395633
AT1G20693	High mobility group B protein 2 OS=Arabidopsis thaliana OX=3702 GN=HMGB2 PE=1 SV=1	1	HMGB2	2	1.08083e+06	899280	1.47785e+06	1.58465e+06	620566	1.2697e+06	924401	481411	436884	1.49758e+06	2.21071e+06	1.94494e+06	331489	392440	791721	694878	625615	827772
AT3G45780	Phototropin-1 OS=Arabidopsis thaliana OX=3702 GN=PHOT1 PE=1 SV=1	12	PHOT1	1	1.78835e+06	1.72579e+06	2.19397e+06	149884	384111	210245	223917	216637	206791	1.54085e+06	845946	2.0351e+06	161533	217290	390731		45746.4
AT1G01090	Pyruvate dehydrogenase E1 component subunit alpha-3, chloroplastic OS=Arabidopsis thaliana OX=3702 GN=PDH-E1 ALPHA PE=2 SV=1	10	PDH-E1 ALPHA	0	1.50738e+06	1.47845e+06	1.50417e+06	26672.4	80131.1	10643.6	169532	114215	54080.7	1.46616e+06	1.08025e+06	1.44279e+06	29761.8	5792.17
AT1G18080	Receptor for activated C kinase 1A OS=Arabidopsis thaliana OX=3702 GN=RACK1A PE=1 SV=2	12	ATARCA	5	2.11615e+07	2.38237e+07	2.07233e+07	13542.3		82856.5	211550	213668	53706.6	2.27365e+07	2.84231e+07	2.65288e+07	141113	73389.3	106386		81060.1	47221.7
AT2G27020	Proteasome subunit alpha type-3 OS=Arabidopsis thaliana OX=3702 GN=PAG1 PE=1 SV=2	9	PAG1	0	2.19714e+06	2.2037e+06	1.78139e+06	1.82723e+06	2.09527e+06	378546	187458	541045	107093	1.97737e+06	1.83327e+06	1.84457e+06	809007	1.64233e+06	2.71011e+06		76995.3	107973
AT1G78900	V-type proton ATPase catalytic subunit A OS=Arabidopsis thaliana OX=3702 GN=VHA-A PE=1 SV=1	27	VHA-A	0	8.24333e+06	8.51389e+06	7.84412e+06	166688	125960	169085	17329.6	275103	30831.1	8.92253e+06	8.22764e+06	9.13119e+06	153531	82004.7	121668	24471.8	93360.5	201723
AT1G29880	Glycine--tRNA ligase, mitochondrial 1 OS=Arabidopsis thaliana OX=3702 GN=At1g29880 PE=1 SV=1	13	AT1G29880	0	4.11072e+06	4.52172e+06	2.77539e+06	2.6423e+06	2.40673e+06	2.31732e+06	2.41027e+06	4.86072e+06	2.31779e+06	7.77848e+06	7.14218e+06	3.36585e+06	1.94496e+06	2.19263e+06	2.84237e+06	2.51173e+06	1.6994e+06	2.79192e+06
AT4G16130	L-arabinokinase OS=Arabidopsis thaliana OX=3702 GN=ARA1 PE=1 SV=1	5	ARA1	0	325567	424998	246647	100212	297126	159779	130601	33407.2	173740	385479	363628	480054	109228	146315	169026	173384	175566	176992
AT2G34040	Apoptosis inhibitory protein 5 (API5) OS=Arabidopsis thaliana OX=3702 GN=At2g34040 PE=1 SV=2	13	AT2G34040	1	3.3477e+06	3.74411e+06	2.81367e+06	97201.7			81139.6	25099.7	16710.7	3.81091e+06	3.8805e+06	4.30163e+06	52880			130321	19308.4
AT5G35360	Biotin carboxylase, chloroplastic OS=Arabidopsis thaliana OX=3702 GN=CAC2 PE=1 SV=1	13	CAC2	0	488104	414923	522099	684701	205765	456829	1.44966e+06	397091	1.08078e+06	272139	475531	559739	56980.3	88759.8	429845	681243	427546	697578
AT1G48410	Protein argonaute 1 OS=Arabidopsis thaliana OX=3702 GN=AGO1 PE=1 SV=1	5	AGO1	0	673568	450357	574314	395031	190802	125332	164800	113090	142543	614095	507841	591790	56777	93406.7		247605	29929.7	251949
AT3G16420	PYK10-binding protein 1 OS=Arabidopsis thaliana OX=3702 GN=PBP1 PE=1 SV=1	11	PBP1	6	2.95823e+07	2.56141e+07	2.74225e+07	7408.18			182746	25171.4	22047.9	3.52361e+07	3.59166e+07	3.20131e+07	42425.2	5037.78	37298.8	67440.3	70626.9	73068.1
ATCG00490	Ribulose bisphosphate carboxylase large chain OS=Arabidopsis thaliana OX=3702 GN=rbcL PE=1 SV=1	33	rbcL	0	1.50568e+08	1.39814e+08	1.00427e+08	833310	1.86665e+06	1.1644e+06	1.47015e+06	433578	895406	9.84787e+07	8.95734e+07	1.12607e+08	630795	523891	1.09062e+06	859308	1.71982e+06	1.3381e+06
AT5G46070	Guanylate-binding family protein OS=Arabidopsis thaliana OX=3702 GN=MCL19.12 PE=4 SV=1	29	AT5G46070	0	9.5761e+06	7.77648e+06	9.54131e+06	434106	207069	175557	98615.4	348020	76294.2	9.26873e+06	1.10041e+07	9.57357e+06	132571	126715	182637	102413	79200.2	118996
AT5G20490	Myosin-17 OS=Arabidopsis thaliana OX=3702 GN=XI-K PE=1 SV=2	2	XIK	0	487304	685322	764153	85874.3	132454	137286	95849.5	106658	174841	1.16286e+06	980172	821381	120625	88655.9	133559	152211	222217	129108
AT5G07030	Eukaryotic aspartyl protease family protein OS=Arabidopsis thaliana OX=3702 GN=MOJ9.20 PE=3 SV=1	13	AT5G07030	0	7.29032e+06	6.26697e+06	9.4921e+06	301328	1.1766e+06	1.0438e+06	719390	408629	1.54911e+06	8.19714e+06	1.0099e+07	9.5319e+06	708284	754049	546393	1.71652e+06	1.70965e+06	977005
AT5G41770	Crooked neck protein, putative / cell cycle protein OS=Arabidopsis thaliana OX=3702 GN=At5g41770 PE=4 SV=1	11	AT5G41770	0	738159	1.07218e+06	932238	71760.8		76767.1	39699.3	17850.7	288256	1.02501e+06	1.01466e+06	1.04502e+06	73488.7	139523	30407.3		276086	321830
AT5G25754	Eukaryotic translation initiation factor 3 subunit L OS=Arabidopsis thaliana OX=3702 GN=At5g25754 PE=1 SV=1	11	AT5G25757; AT5G25754	0	1.13899e+06	1.11922e+06	1.53492e+06	7328.38	6901.63		6104.28	6654.31	17148.6	1.38709e+06	1.43539e+06	1.21321e+06	8625.6	6944.66				181509
AT4G30720	FAD/NAD(P)-binding oxidoreductase family protein OS=Arabidopsis thaliana OX=3702 GN=PDE327 PE=4 SV=1	1	AT4G30720; PDE327	0	32138			358184	172232	92845.4	141008	113090	142543	33482.6	28212.5			93406.7		247605		176988
AT3G08943	ARM repeat superfamily protein OS=Arabidopsis thaliana OX=3702 GN=At3g08943 PE=1 SV=2	6	AT3G08943	0	676222	358972	435647				7331.21	5612	7297.88	155069	364976	272214					14337.6	22369
AT3G55410	2-oxoglutarate dehydrogenase, E1 component OS=Arabidopsis thaliana OX=3702 GN=At3g55410 PE=1 SV=1	7	AT3G55410	8	5.65774e+06	4.79667e+06	4.74945e+06	630835	616184	717299	301599	1.69152e+06	507148	4.82796e+06	4.99708e+06	5.51903e+06	438210	437320	473457	945071	1.10698e+06	816753
AT1G65130	Ubiquitin carboxyl-terminal hydrolase-related protein OS=Arabidopsis thaliana OX=3702 GN=At1g65130 PE=4 SV=1	1	AT1G65130	0			32283.7	81540.8	100903	125217	104789	194111	102410				69470.4	77491.6	143820	110523	46176.1	83273.8
AT1G14850	Nuclear pore complex protein NUP155 OS=Arabidopsis thaliana OX=3702 GN=NUP155 PE=1 SV=1	13	NUP155	0	617494	1.44773e+06	1.70159e+06	212193	92183.7	125283	84211	177427	298094	1.33281e+06	1.25763e+06	1.41042e+06	15213.8	530072	279206	706775	826534	204691
AT1G67230	Protein CROWDED NUCLEI 1 OS=Arabidopsis thaliana OX=3702 GN=CRWN1 PE=1 SV=1	27	LINC1	0	4.72789e+06	5.56549e+06	6.01142e+06	1.21027e+06	384340	913538	836135	963060	646887	6.33932e+06	7.2798e+06	5.99258e+06	694707	567136	454658	635859	614663	1.52809e+06
AT1G04820	Tubulin alpha-2 chain OS=Arabidopsis thaliana OX=3702 GN=TUBA2 PE=2 SV=2	1	TUA4; TUA2	14	2.50778e+07	2.43766e+07	2.15012e+07	12384.3	9671.84	153538	47555.2	47859.8	220109	2.2922e+07	2.04249e+07	2.16693e+07	11742.2	195321	136464	122335	13514.3
AT5G47690	Binding protein OS=Arabidopsis thaliana OX=3702 GN=At5g47690 PE=1 SV=1	19	AT5G47690	0	1.93503e+06	2.71978e+06	2.14581e+06	66910.1	128986	70199.7	124974	30647.6	94364.1	2.74718e+06	2.05528e+06	2.68325e+06	67403		98103.5	61690.2	48632.1	126427
AT5G26280	TRAF-like family protein OS=Arabidopsis thaliana OX=3702 GN=At5g26280 PE=4 SV=1	12	AT5G26280	0	1.17666e+07	9.58809e+06	1.03786e+07	140085	200973	281749	106818	209412	112265	1.13519e+07	1.35925e+07	1.15268e+07	106857	214792	260738	187969	107462	143426
AT1G54780	UPF0603 protein At1g54780, chloroplastic OS=Arabidopsis thaliana OX=3702 GN=At1g54780 PE=1 SV=1	9	TLP18.3	0	1.48255e+06	1.76483e+06	1.45376e+06	513623		474358	46473.6	27640		1.58244e+06	1.47805e+06	1.96843e+06	575080	537612	489298	53797.9		502080
AT2G27680	At2g27680/F15K20.22 OS=Arabidopsis thaliana OX=3702 GN=At2g27680 PE=2 SV=1	3	AT2G27680	0	120942	113548	61899.9	3.08496e+06		243236	173134	128274		138443	41602.2		123110	142389	192017	87727.8	115107	111187
AT2G19480	Nucleosome assembly protein 1;2 OS=Arabidopsis thaliana OX=3702 GN=NAP1;2 PE=1 SV=1	4	NAP1;2	0	556005	103394	712890	82419.4	59235	74006.6	86532.7		63946.3	59564.5	643752	510240	51745.1	93438.2	144468	78954.7	131591	103125
AT1G60000	AT1G60000 protein OS=Arabidopsis thaliana OX=3702 GN=At1g60000 PE=2 SV=1	4	AT1G60000	0	443687	220293	277453				55663.6	44266.2		248108	321271	372304
AT4G03430	Protein STABILIZED1 OS=Arabidopsis thaliana OX=3702 GN=STA1 PE=1 SV=1	4	EMB2770	0	261123	475580	418384				60580.5	38887.4		583669	414510	522529		15427.4		72015.8	64019.4
AT1G53240	Malate dehydrogenase 1, mitochondrial OS=Arabidopsis thaliana OX=3702 GN=At1g53240 PE=1 SV=1	6	mMDH1	0	2.215e+06	2.09608e+06	1.83836e+06		59216.7		11541.1	43007.2		1.72417e+06	1.87412e+06	1.87021e+06	30082.1		40141.7
AT5G09660	Malate dehydrogenase 2, peroxisomal OS=Arabidopsis thaliana OX=3702 GN=PMDH2 PE=1 SV=1	12	PMDH2	1	1.88282e+07	2.0518e+07	1.87204e+07				9976.81	13407.4		1.7081e+07	2.05651e+07	1.63099e+07				12158.4
AT1G59870	ABC transporter G family member 36 OS=Arabidopsis thaliana OX=3702 GN=ABCG36 PE=1 SV=1	11	PEN3	0	3.15718e+06	2.82503e+06	2.94042e+06				23226.1	120956		2.36305e+06	2.65032e+06	2.54532e+06		35373.1
AT1G21750	Protein disulfide isomerase-like 1-1 OS=Arabidopsis thaliana OX=3702 GN=PDIL1-1 PE=1 SV=1	12	PDIL1-1	2	3.60314e+06	4.41868e+06	3.18699e+06		31995.7		108638		96837	3.37471e+06	3.59346e+06	3.25776e+06
AT3G08940	Chlorophyll a-b binding protein CP29.2, chloroplastic OS=Arabidopsis thaliana OX=3702 GN=LHCB4.2 PE=1 SV=1	7	LHCB4.2	4	1.28096e+07	1.44032e+07	1.40543e+07	11365.9	34831.7	56978.5	24589.3	8465.47		1.22178e+07	1.84892e+07	1.63275e+07	7554.24	21656.4	24699.4		23656.7	18311.3
AT4G27090	60S ribosomal protein L14-2 OS=Arabidopsis thaliana OX=3702 GN=RPL14B PE=1 SV=1	9	AT4G27090	2	2.11813e+07	2.07305e+07	2.08866e+07		106984	244090	189335	398526		2.23381e+07	1.96077e+07	2.05317e+07		42095.8	123748	27458.1	173202	380842
AT4G26110	Nucleosome assembly protein 1;1 OS=Arabidopsis thaliana OX=3702 GN=NAP1;1 PE=1 SV=1	4	NAP1;1	1	559106	765285	412373					39360.5	73446.2	814873	237617	640016					100112	87674.1
AT1G54060	Trihelix transcription factor ASIL1 OS=Arabidopsis thaliana OX=3702 GN=ASIL1 PE=1 SV=1	3	ASIL1	0	197446	536834	484414	17437.4				95465.9	80889.8	737463	771757	585238				22213		57567.8
AT1G61730	Probable transcription factor At1g61730 OS=Arabidopsis thaliana OX=3702 GN=At1g61730 PE=1 SV=1	8	AT1G61730	0	911470	1.27441e+06	886670	95457.7	121278	97548.5	50898.1	331948		1.15093e+06	1.39097e+06	1.23151e+06	51447.1		245941		96237.5	77455
AT1G61520	Photosystem I chlorophyll a/b-binding protein 3-1, chloroplastic OS=Arabidopsis thaliana OX=3702 GN=LHCA3 PE=1 SV=1	4	LHCA3	0	573757	391980	356538				18295.5	16115.3		285919	524272	549977	17846	27530.4	20080.7			19754.8
AT3G48870	Chaperone protein ClpC2, chloroplastic OS=Arabidopsis thaliana OX=3702 GN=CLPC2 PE=1 SV=1	4	HSP93-III	0	393912	372597	336194			120120		37190.3	80895	368784	246911	333357	95829.7
AT4G31480	Coatomer subunit beta-1 OS=Arabidopsis thaliana OX=3702 GN=At4g31480 PE=3 SV=2	2	AT4G31480	17	4.7481e+06	4.96306e+06	4.47328e+06		97694.8			105552	183622	4.59998e+06	4.38838e+06	4.59067e+06				167609		152960
AT4G26630	DEK domain-containing chromatin associated protein OS=Arabidopsis thaliana OX=3702 GN=DEK3 PE=1 SV=1	9	AT4G26630	0	4.18378e+06	4.60952e+06	4.14017e+06	175117				89969	126425	4.25739e+06	4.82016e+06	4.16884e+06				103264	83850
AT3G47800	Aldose 1-epimerase OS=Arabidopsis thaliana OX=3702 GN=T23J7.130 PE=2 SV=1	5	AT3G47800	0	846115	1.08118e+06	956616					307283	14977	1.03917e+06	1.04063e+06	689274
AT3G46780	Protein PLASTID TRANSCRIPTIONALLY ACTIVE 16, chloroplastic OS=Arabidopsis thaliana OX=3702 GN=PTAC16 PE=1 SV=1	25	PTAC16	0	1.00394e+07	10396261	9.59825e+06	93683.5	92734	94965	2.79009e+06	5.79043e+06		8.26379e+06	1.10858e+07	1.03336e+07	57428.4		78351.1
AT1G02780	60S ribosomal protein L19-1 OS=Arabidopsis thaliana OX=3702 GN=RPL19A PE=2 SV=1	3	emb2386	4	3.3669e+06	3.96468e+06	4.20451e+06	302077	139945		249666	245222		3.5635e+06	5.25039e+06	5.0094e+06	77931.7			41484
AT3G09260	Beta-glucosidase 23 OS=Arabidopsis thaliana OX=3702 GN=BGLU23 PE=1 SV=1	15	PYK10	6	1.34152e+08	1.10439e+08	122948785			56929.1	260219		29313.3	1.23583e+08	1.2168e+08	1.26962e+08	31195.4	63285.7		473581	42698.4
AT3G56190	Alpha-soluble NSF attachment protein 2 OS=Arabidopsis thaliana OX=3702 GN=ASNAP2 PE=1 SV=1	6	ALPHA-SNAP2	0	304048	269498	273675			69359.5	67577.8	19515.6		210223	213454	251271	43228.9	89899.4		36723.3
AT1G17880	Basic transcription factor 3 OS=Arabidopsis thaliana OX=3702 GN=BTF3 PE=1 SV=1	4	BTF3	4	1.02195e+07	1.04891e+07	1.0376e+07				52969	29040.6		9.23071e+06	9.11192e+06	1.08731e+07	43520.3			6599.5		9165.67
AT5G17020	Protein EXPORTIN 1A OS=Arabidopsis thaliana OX=3702 GN=XPO1 PE=1 SV=1	3	XPO1A	0	814143	673025	599183	572743	585305	948833	251206		815482	873084	746309	578730	804403	625943		1.27743e+06	924724
AT3G48990	Oxalate--CoA ligase OS=Arabidopsis thaliana OX=3702 GN=AAE3 PE=1 SV=1	11	AT3G48990; AAE3	0	6.9135e+06	7.3527e+06	6.63921e+06	14100.7		99316.8		21243	18190.1	5.64911e+06	5.69791e+06	5.46341e+06	15887.7				20563.3	39551.8
AT1G58270	At1g58270/F19C14_8 OS=Arabidopsis thaliana OX=3702 GN=ZW9 PE=2 SV=1	6	ZW9	0	2.17905e+06	2.29765e+06	2.83258e+06					133216	17296.7	3.05325e+06	3.85101e+06	3.22431e+06				51402.9	11599
AT2G32080	Transcription factor Pur-alpha 1 OS=Arabidopsis thaliana OX=3702 GN=PURA1 PE=1 SV=2	5	PUR ALPHA-1	0	467322	607060	746946				277677	354343		788503	524317	450009
AT2G21170	Triosephosphate isomerase, chloroplastic OS=Arabidopsis thaliana OX=3702 GN=TIM PE=1 SV=1	5	TIM	1	1.67096e+06	1.10784e+06	468384	20275.9	14729.5			15952.2	82809	282933	249238	967737				17904.5	57170.3	27840.3
AT2G21390	Coatomer subunit alpha-2 OS=Arabidopsis thaliana OX=3702 GN=At2g21390 PE=2 SV=1	10	AT2G21390	18	7.00497e+06	5.43382e+06	5.62299e+06		204937		80069.8	323143		5.65639e+06	5.67899e+06	5.10864e+06		68891.5	185577		128529
AT2G36460	Fructose-bisphosphate aldolase 6, cytosolic OS=Arabidopsis thaliana OX=3702 GN=FBA6 PE=1 SV=1	10	AT2G36460; FBA6	10	1.78164e+07	1.77977e+07	1.66213e+07	58402.2		106895	281903		117107	1.73288e+07	1.87219e+07	1.77799e+07	146838	74094.3	110317		100905	8713.8
AT2G42790	Citrate synthase 3, peroxisomal OS=Arabidopsis thaliana OX=3702 GN=CSY3 PE=2 SV=1	11	CSY3	4	5.59594e+06	4.38261e+06	4.92458e+06					10938.4	53492.4	5.18718e+06	5.04248e+06	5.77638e+06	8462.13	11215.9		9359.85	8717.91
AT2G04520	Nucleic acid-binding, OB-fold-like protein OS=Arabidopsis thaliana OX=3702 GN=At2g04520 PE=2 SV=1	4	AT2G04520	0	986404	783325	969910		62866.8	44775.6	26266.2	26658.1		598398	665161	774200			20953.4
AT2G35880	Protein WVD2-like 4 OS=Arabidopsis thaliana OX=3702 GN=WDL4 PE=1 SV=2	5	AT2G35880	0	421558	702598	365176	36812.7	20887.7	40104.7		24119.1	25267.4	314141	205231	363064	28187.5					36538.5
AT1G62750	Elongation factor G, chloroplastic OS=Arabidopsis thaliana OX=3702 GN=CPEFG PE=1 SV=1	12	SCO1	0	2.01082e+06	1.35616e+06	1.45321e+06	20460.4		30300.1	54810.1	113733		1.01794e+06	1.15215e+06	1.29915e+06	46097.6	93375.1		51750.9		25585.6
AT1G56110	At1g56110/T6H22_9 OS=Arabidopsis thaliana OX=3702 GN=NOP56 PE=2 SV=1	19	NOP56	0	4.38547e+06	4.36239e+06	4.29996e+06	17059.8		37460.2		57997	42160	7.05558e+06	6.71809e+06	6.44084e+06	30382.3	17209		27746.3	32633.6	79085.1
AT3G08030	F17A17.37 protein OS=Arabidopsis thaliana OX=3702 GN=F17A17.37 PE=2 SV=1	4	AT3G08030	0	584909	810043	554698	3.47139e+06	1.07664e+06	1.40641e+06	1.12932e+06	1.17635e+06		938776	982341	926480	1.09417e+06		886441
AT3G09500	60S ribosomal protein L35-1 OS=Arabidopsis thaliana OX=3702 GN=RPL35A PE=2 SV=1	5	AT3G09500	4	1.11849e+07	1.09186e+07	1.02249e+07		5.71683e+06		77385	9.7831e+06		1.08968e+07	10550837	1.05054e+07		4.83805e+06	6.22435e+06	225672		1.02687e+07
AT1G16610	Serine/arginine-rich splicing factor SR45 OS=Arabidopsis thaliana OX=3702 GN=SR45 PE=1 SV=1	1	SR45	0	183569	197236	173929	37899.1	23463.9		25359.8		51961.6	291430	221362	209464	25726.4	48145.6	36577.5	71590.6		58378.6
AT1G12840	V-type proton ATPase subunit C OS=Arabidopsis thaliana OX=3702 GN=VHA-C PE=1 SV=1	7	DET3	0	2.72202e+06	3.52051e+06	2.27201e+06				36167.2	52919.1		2.70511e+06	2.52402e+06	2.44587e+06				22676.4	50826.2	71208.2
AT3G46970	Alpha-glucan phosphorylase 2, cytosolic OS=Arabidopsis thaliana OX=3702 GN=PHS2 PE=1 SV=1	6	PHS2	0	905580	640525	485117					348015	155419	384251	498005	429164
AT5G56870	Beta-galactosidase 4 OS=Arabidopsis thaliana OX=3702 GN=BGAL4 PE=1 SV=1	6	BGAL4	0	306467	441205	370539	7515.56			380214		63772.3	496904	716919	649040			118340
AT1G30630	Coatomer subunit epsilon-1 OS=Arabidopsis thaliana OX=3702 GN=At1g30630 PE=2 SV=1	3	AT1G30630	0	479960	473426	429079			56235.2	48076.6	65902.5		776596	597452	552136
AT1G70940	Auxin efflux carrier component 3 OS=Arabidopsis thaliana OX=3702 GN=PIN3 PE=1 SV=1	3	PIN3	0	354308	138221	312209	325528	536334	489348	318139	682432		317634	313888	351951	355539		195251			32964.8
AT5G14780	Formate dehydrogenase, chloroplastic/mitochondrial OS=Arabidopsis thaliana OX=3702 GN=FDH1 PE=1 SV=1	10	FDH	0	5.93759e+06	6.63791e+06	5.53763e+06		37165.6	373539	275051	207163		6.98478e+06	7.32428e+06	6.44447e+06	28414.9		32222	60229.5	471120	1.4029e+06
AT4G29840	Threonine synthase 1, chloroplastic OS=Arabidopsis thaliana OX=3702 GN=TS1 PE=1 SV=1	3	MTO2	0	577582	458777	299860	49775.1			100828	51772.6		384628	234824	351325				34610.6		55257.9
AT5G19320	RAN GTPase-activating protein 2 OS=Arabidopsis thaliana OX=3702 GN=RANGAP2 PE=1 SV=2	1	RANGAP2	0	107993	163913	180271			24084.8	40001.4	21605		168213	208882	252651
AT3G42170	Zinc finger BED domain-containing protein DAYSLEEPER OS=Arabidopsis thaliana OX=3702 GN=HAT PE=1 SV=1	10	AT3G42170; DAYSLEEPER	0	1.57441e+06	1.70382e+06	1.60261e+06		168966	105730	314629	23493.1		1.54494e+06	1.65476e+06	1.83781e+06	127243	231466	180406	403697	132144	4523.25
AT3G54760	Dentin sialophosphoprotein-like protein OS=Arabidopsis thaliana OX=3702 GN=T5N23_120 PE=1 SV=1	4	AT3G54760	0		577261	377298	496131		538626	951652	349206		676097	430949	108208
AT3G54540	ABC transporter F family member 4 OS=Arabidopsis thaliana OX=3702 GN=ABCF4 PE=2 SV=1	5	GCN4; ABCF4	0	587270	556555	601688		371022	69720.1	80111.7	168287		396000	603340	644930	61463.5	45962.1	96985	62209.6	135138	68644.4
AT4G30610	Serine carboxypeptidase 24 OS=Arabidopsis thaliana OX=3702 GN=SCPL24 PE=1 SV=1	4	BRS1	0	642209	508371	414328		16345.5			12402.8	22149.4	527514	456156	480248		24791.2		7306.54	16811.6
AT4G32840	ATP-dependent 6-phosphofructokinase 6 OS=Arabidopsis thaliana OX=3702 GN=PFK6 PE=1 SV=1	2	PFK6	0	256996	114441	270573					44361.5	23875.6	116724	130787	206089	23363.8	38569.8	66067
AT5G03300	Adenosine kinase 2 OS=Arabidopsis thaliana OX=3702 GN=ADK2 PE=1 SV=1	1	ADK2	7	2.22339e+06	1.81334e+06	1.80186e+06				36097.1		17845.1	1.27426e+06	1.43069e+06	1.70595e+06			61507	17507	23804.4	19726.9
AT3G42050	V-type proton ATPase subunit H OS=Arabidopsis thaliana OX=3702 GN=VHA-H PE=1 SV=1	4	AT3G42050	0		537120	487601				269922	192027		407456	713342	651561
AT3G16000	MAR-binding filament-like protein 1 OS=Arabidopsis thaliana OX=3702 GN=MFP1 PE=2 SV=2	13	MFP1	0	1.91191e+06	1.86812e+06	1.85883e+06	56856.7	109532	32057.1	62810.8		17282	1.91211e+06	1.58922e+06	2.15497e+06	27730.7		45066.7	266468		549385
AT5G62390	BAG family molecular chaperone regulator 7 OS=Arabidopsis thaliana OX=3702 GN=BAG7 PE=1 SV=1	7	BAG7	1	1.42485e+06	1.43185e+06	1.41533e+06	38225	4949.24		2429.8	1983.17		1.48685e+06	1.47917e+06	1.7239e+06	16430.5	4870.53	30396.8
AT3G22640	Vicilin-like seed storage protein At3g22640 OS=Arabidopsis thaliana OX=3702 GN=PAP85 PE=2 SV=1	4	PAP85	0	45475.3		19968.3				15873.2		19473.5	53560.9	82455.1	37358	5340.45	20451.2		22134
AT3G26060	Peroxiredoxin Q, chloroplastic OS=Arabidopsis thaliana OX=3702 GN=PRXQ PE=1 SV=1	8	ATPRX Q; PRXQ	0	1.76943e+06	2.17203e+06	2.19005e+06	120996	195075	181605	103904	121023		1.49147e+06	991513	1.87884e+06	89268.9	99711	238874
AT5G57120	AT5g57120/MUL3_6 OS=Arabidopsis thaliana OX=3702 GN=MUL3.6 PE=1 SV=1	4	AT5G57120	0	289719	606679	663787	520628	274036	783616	260294	301573		807790	846902	763949	548665		492861			2.16622e+06
AT3G20370	AT3g20370/MQC12_13 OS=Arabidopsis thaliana OX=3702 GN=At3g20370 PE=2 SV=1	12	AT3G20370	0	3.95629e+06	3.34589e+06	5.42143e+06		272029	81400.7	180922		101997	6.53672e+06	6.97882e+06	6.12508e+06	64913.1	70626.2	29379.4		32931.3	156543
AT3G20820	Leucine-rich repeat (LRR) family protein OS=Arabidopsis thaliana OX=3702 GN=At3g20820 PE=2 SV=1	9	AT3G20820	0	3.6431e+06	3.78504e+06	3.25446e+06	182801	263269	77511.2	172758		462314	2.79153e+06	2.56675e+06	2.68496e+06	282574	300725	206964	173820	147941	54332.2
AT3G18790	AT3G18790 protein OS=Arabidopsis thaliana OX=3702 GN=At3g18790 PE=2 SV=1	6	AT3G18790	0	529335	154336	487234	97208.1	308580		53452.3	138978		212745	468692	546531		58438.6		82012.9	14273.1	20225.5
AT5G46580	Pentatricopeptide repeat-containing protein At5g46580, chloroplastic OS=Arabidopsis thaliana OX=3702 GN=At5g46580 PE=2 SV=1	2	AT5G46580	0	104798	113424	192181	238350		440621	356236		406489	255345	159574	220979	366050	335766	227034	311171	315935	308365
AT1G07720	3-ketoacyl-CoA synthase 3 OS=Arabidopsis thaliana OX=3702 GN=KCS3 PE=2 SV=3	2	KCS3	0	73188.2	119409	150446	324637	169347	63492.6	127992	219032		153671		86552.6		69489.6		211183		172057
AT1G17470	Developmentally-regulated G-protein 1 OS=Arabidopsis thaliana OX=3702 GN=DRG1 PE=1 SV=1	4	DRG1	0	406401	457937	415005					14998.1	175840	184342	273418	434069
AT1G53500	Trifunctional UDP-glucose 4,6-dehydratase/UDP-4-keto-6-deoxy-D-glucose 3,5-epimerase/UDP-4-keto-L-rhamnose-reductase RHM2 OS=Arabidopsis thaliana OX=3702 GN=RHM2 PE=1 SV=1	4	MUM4	0	303360	329833	366010		30871.6	66128.6	193634	28308.7		173259	260412	251209	57914.6	58725.4	432370			85310.2
AT1G07360	Zinc finger CCCH domain-containing protein 4 OS=Arabidopsis thaliana OX=3702 GN=At1g07360 PE=1 SV=1	4	AT1G07360; MAC5A	0	552612	487910	609419	127980	81476		53103.9	239579		545453	660107	901727				103599
AT1G06220	110 kDa U5 small nuclear ribonucleoprotein component CLO OS=Arabidopsis thaliana OX=3702 GN=CLO PE=1 SV=1	18	MEE5	0	5.25927e+06	5.12267e+06	5.55253e+06	25200.5	23628.2	8254.07	14372.1		19579.4	4.26904e+06	6.10735e+06	6.52142e+06	16892.3	11371.8	40150.6	19043.9	9428.36	28703.1
AT1G12270	Hsp70-Hsp90 organizing protein 1 OS=Arabidopsis thaliana OX=3702 GN=HOP1 PE=2 SV=1	6	AT1G12270; Hop1	2	936610	732437	1.05852e+06				42623.8	9703.58		940289	1.10183e+06	968997					36833.9
AT1G19360	Arabinosyltransferase RRA3 OS=Arabidopsis thaliana OX=3702 GN=RRA3 PE=2 SV=1	3	AT1G19360; RRA3	0	113375	278676	192014		116959		33707.5	34983.7		333519	280658	222907	109213		117110
AT1G17860	Kunitz trypsin inhibitor 2 OS=Arabidopsis thaliana OX=3702 GN=KTI2 PE=2 SV=1	5	AT1G17860	0	293774	531866	631072				55277.1		41406.1	716322	587174	927938	39772.4				59855	42380.2
AT5G15530	Biotin carboxyl carrier protein of acetyl-CoA carboxylase 2, chloroplastic OS=Arabidopsis thaliana OX=3702 GN=BCCP2 PE=1 SV=1	2	BCCP2	0	1.18171e+06	1.02258e+06	1.62407e+06	1.11536e+07	9.10794e+06	9.87885e+06	8.82745e+06	9.70949e+06		1.77796e+06	1.74508e+06	1.1157e+06	1.07005e+07	9.36738e+06	1.28418e+07	1.09455e+07	5.40746e+06	9.9979e+06
AT5G65940	3-hydroxyisobutyryl-CoA hydrolase 1 OS=Arabidopsis thaliana OX=3702 GN=CHY1 PE=1 SV=1	2	CHY1	0	17255.5		20493.1	27060.4		37498.4		10021	6888.77	16040.3					107156
AT3G27240	Cytochrome c1 1, heme protein, mitochondrial OS=Arabidopsis thaliana OX=3702 GN=CYC11 PE=1 SV=1	3	AT3G27240	0	200998	261246	156353	513623		474358	46473.6	27640		157686	200950	156874	575080	537612	489298	53797.9		502080
AT3G15356	Lectin-like protein LEC OS=Arabidopsis thaliana OX=3702 GN=LEC PE=1 SV=1	7	AT3G15356	0	2.59098e+06	2.3212e+06	1.89123e+06		32947.3		83509.8	65413.9		3.04062e+06	3.1716e+06	2.89492e+06
AT3G22845	Transmembrane emp24 domain-containing protein p24beta3 OS=Arabidopsis thaliana OX=3702 GN=At3g22845 PE=2 SV=1	2	AT3G22845	0	199368	203741	200842		53626.4		280755		25060.1	144417	175968	233073				46704.9	60624.2
AT3G13580	60S ribosomal protein L7-4 OS=Arabidopsis thaliana OX=3702 GN=RPL7D PE=2 SV=1	3	AT3G13580	0	1.31265e+06	1.2505e+06	1.04681e+06				862382	1.94629e+06		1.20298e+06	1.00186e+06	1.19217e+06
AT3G52930	Fructose-bisphosphate aldolase 8, cytosolic OS=Arabidopsis thaliana OX=3702 GN=FBA8 PE=1 SV=1	10	AT3G52930; FBA8	0	1.17393e+07	1.05891e+07	1.03204e+07	90452.9	127819	196736	135472		217060	9.11993e+06	1.05389e+07	1.05774e+07	194865	105178	187001	114411	149466	150862
AT4G11420	Eukaryotic translation initiation factor 3 subunit A OS=Arabidopsis thaliana OX=3702 GN=TIF3A1 PE=1 SV=1	33	EIF3A	0	7.23327e+06	6.93995e+06	5.83008e+06	115224	86678.2	45802.4	54064.5	342236		6.94033e+06	6.82766e+06	6.33472e+06	18662.9		54960.6		5289.73
AT1G57720	Probable elongation factor 1-gamma 2 OS=Arabidopsis thaliana OX=3702 GN=At1g57720 PE=1 SV=1	14	AT1G57720	10	1.76723e+07	1.44449e+07	1.53863e+07	9270.53			4940.74	60819.1		1.29358e+07	1.46059e+07	1.45947e+07	1263.14	15944.7		22285.1	40802.1
AT3G52300	ATP synthase subunit d, mitochondrial OS=Arabidopsis thaliana OX=3702 GN=At3g52300 PE=1 SV=3	10	ATPQ	0	2.12389e+06	1.59702e+06	1.83224e+06					15873.8	15865.8	1.70951e+06	1.13905e+06	1.12381e+06				71647.5
AT5G52920	Plastidial pyruvate kinase 2 OS=Arabidopsis thaliana OX=3702 GN=PKP2 PE=1 SV=1	6	PKP-BETA1	0	2.68276e+06	2.10901e+06	2.15471e+06	9.37112e+06	6.76195e+06	5.36085e+06	6.10294e+06	5.75738e+06		2.87084e+06	2.40711e+06	2.22513e+06	4.45522e+06	4.04387e+06	5.076e+06			5.29063e+06
AT5G61780	Ribonuclease TUDOR 2 OS=Arabidopsis thaliana OX=3702 GN=TSN2 PE=1 SV=1	17	Tudor2	0	3.29856e+06	2.57888e+06	2.91588e+06	8.12777e+06	3.81476e+06	3.61287e+06	3.27468e+06	1.04063e+06		2.48883e+06	2.44332e+06	2.47705e+06	2.48959e+06	2.31991e+06	1.98348e+06	3.95875e+06	2.32993e+06	50287.2
AT5G55160	Small ubiquitin-related modifier 2 OS=Arabidopsis thaliana OX=3702 GN=SUMO2 PE=1 SV=1	3	SUMO2	0	282141	464736	247848		38734.2		76902.8	96015.9		338130	378270	333698			24688.4
AT5G05210	AT5g05210/K2A11_8 OS=Arabidopsis thaliana OX=3702 GN=At5g05210 PE=2 SV=1	3	AT5G05210	0	80550.4	141554	202321		44218.1			114645	71245.3	359751	246717	191701		128328			175710
AT5G66390	Peroxidase 72 OS=Arabidopsis thaliana OX=3702 GN=PER72 PE=1 SV=1	3	AT5G66390	0	77590.3	276446	327345	72329.2	91565	97744.2	47674.5	307910		91307.4	162602	307470	55854	42105.4	43456.3	121754	77394.3	61708.9
AT5G59840	Putative GTP-binding protein ara-3 OS=Arabidopsis thaliana OX=3702 GN=MMN10.12 PE=2 SV=1	4	AT5G59840	3	1.74469e+06	1.37523e+06	1.56579e+06	126501	68862.2	27442.1		105493	90170.2	1.5336e+06	1.5511e+06	1.85942e+06		16503.7	60913	73361.5		88896.9
AT5G53480	Importin subunit beta-1 OS=Arabidopsis thaliana OX=3702 GN=KPNB1 PE=1 SV=1	6	AT5G53480	0	6.23911e+06	7.0543e+06	6.86255e+06					13474.3	231877	8.32488e+06	7.24229e+06	6.82972e+06		129010	24234.6	65677.3	157397
AT5G37830	5-oxoprolinase OS=Arabidopsis thaliana OX=3702 GN=OXP1 PE=1 SV=1	2	OXP1	0	241545	232211	297158					37799.3	17949.8	194874	111129	194558				63227.5	58804.9
AT5G59290	UDP-glucuronic acid decarboxylase 3 OS=Arabidopsis thaliana OX=3702 GN=UXS3 PE=1 SV=1	5	UXS3	0	395396	698225	938575	31634.8	22952.3	31360.9		15470.2	35815.2	491216	485578	558958	33833.5	24685.8	61078	22855	37988.8
AT5G50920	Chaperone protein ClpC1, chloroplastic OS=Arabidopsis thaliana OX=3702 GN=CLPC1 PE=1 SV=1	11	CLPC1	18	1.54958e+07	1.12277e+07	9.45604e+06		26172.2		251206	413449		1.0135e+07	8.94645e+06	9.67913e+06		34215.7		33118.1	136029
AT5G16370	Probable acyl-activating enzyme 5, peroxisomal OS=Arabidopsis thaliana OX=3702 GN=AAE5 PE=1 SV=1	6	AAE5	0	646891	804863	676415	26044.8			38765.5	33615.7		887679	710668	719569			23851.6	49364.1	13646.7	16343.1
AT5G60670	60S ribosomal protein L12-3 OS=Arabidopsis thaliana OX=3702 GN=RPL12C PE=2 SV=1	1	AT5G60670	6	2.08772e+07	2.196e+07	1.61924e+07			32897.7		31908.2	31884	1.85104e+07	1.68936e+07	1.99535e+07				89652.8
AT5G05470	Eukaryotic translation initiation factor 2 subunit alpha OS=Arabidopsis thaliana OX=3702 GN=EIF2A PE=1 SV=1	1	EIF2 ALPHA	0	23066							12941.7	32918.3	8135.95	25037.1	21353.6			6611.94
AT5G27770	60S ribosomal protein L22-3 OS=Arabidopsis thaliana OX=3702 GN=RPL22C PE=2 SV=1	2	AT5G27770	8	1.06015e+07	8.85035e+06	8.69318e+06		30454.2	20819.8	24554.6		21930.1	7.00314e+06	7.0358e+06	8.77808e+06	1511.08	38878.6	27613.2	27623.7	27303.4	20816.7
AT1G57660	60S ribosomal protein L21-2 OS=Arabidopsis thaliana OX=3702 GN=RPL21F PE=2 SV=1	8	AT1G57860; AT1G57660	0	1.05914e+07	1.01148e+07	9.81728e+06	12080.9	64176.6	15209	8812.7	10588		1.04691e+07	1.02513e+07	1.01197e+07	14661.3	9264.33		19553.9	17704.2	183244
AT1G51570	FT-interacting protein 4 OS=Arabidopsis thaliana OX=3702 GN=FTIP4 PE=1 SV=1	4	AT1G51570	0	281790	183208	259152	14172.4	31062.8	35341.2		27213.5	80433.6	72788.7	259639	67319.8				39901		51640.4
AT1G51060	Probable histone H2A.1 OS=Arabidopsis thaliana OX=3702 GN=At1g51060 PE=1 SV=1	2	HTA10	3	5.55515e+06	6.80926e+06	6.89755e+06					25659.3	7781.72	4.74335e+06	7.41033e+06	6.70403e+06
AT3G51460	Phosphoinositide phosphatase SAC7 OS=Arabidopsis thaliana OX=3702 GN=SAC7 PE=2 SV=1	3	RHD4	0	235354	216851	125585	178478	116520	97278.4	92473.1	148165		166819	132260	194789	82325.4		91334.4
AT1G69530	Expansin-A1 OS=Arabidopsis thaliana OX=3702 GN=EXPA1 PE=2 SV=1	2	EXPA1	0	1.02459e+06	1.14031e+06	740962	207107	223739	61177.1	76988.5	49143		774605	506650	708914	78650.1		52160.6	224374	47600.8	2.30851e+06
AT3G06650	ATP-citrate synthase beta chain protein 1 OS=Arabidopsis thaliana OX=3702 GN=ACLB-1 PE=2 SV=1	7	ACLB-1	11	2.20387e+07	2.40361e+07	2.7724e+07	1.0616e+08	9.03932e+07	8.97189e+07	8.3626e+07	1.10143e+08		2.96482e+07	2.75345e+07	2.30168e+07	6.70906e+07	9.46259e+07	8.86063e+07	7.11664e+07	5.70368e+07	8.25225e+07
AT1G48630	Receptor for activated C kinase 1B OS=Arabidopsis thaliana OX=3702 GN=RACK1B PE=1 SV=1	1	RACK1B_AT	6	2.48688e+06	2.16555e+06	1.89498e+06				21008.4	66108		1.54789e+06	1.613e+06	1.77409e+06		8219.57		32954.1		24718.5
AT3G51800	ERBB-3 BINDING PROTEIN 1 OS=Arabidopsis thaliana OX=3702 GN=EBP1 PE=1 SV=1	13	ATG2	0	4.91825e+06	4.42391e+06	4.33043e+06	45633.9			91571.3	253694		4.27982e+06	4.12987e+06	5.10255e+06			35485.4	74490		32722.5
AT2G47730	Glutathione S-transferase F8, chloroplastic OS=Arabidopsis thaliana OX=3702 GN=GSTF8 PE=1 SV=3	7	GSTF8	0	3.03432e+06	2.1588e+06	2.65441e+06	74501.8	157624			4109.35	25024	1.67901e+06	1.27322e+06	2.20765e+06	118358		137263
AT3G03960	T-complex protein 1 subunit theta OS=Arabidopsis thaliana OX=3702 GN=CCT8 PE=1 SV=1	14	AT3G03960	0	3.3e+06	3.03471e+06	2.92035e+06		18086.5		353227	163444		3.29208e+06	3.46238e+06	3.16094e+06			193690
AT5G11280	Tail fiber OS=Arabidopsis thaliana OX=3702 GN=At5g11280 PE=2 SV=1	1	AT5G11280	0	370346	359408	290397	225573	262223	212212	150597	213317		270724	239276	248067	187731		163085	169785		214526
AT4G02570	Cullin-1 OS=Arabidopsis thaliana OX=3702 GN=CUL1 PE=1 SV=1	2	CUL1	0	148354	154686	137446				16957.2	34278		207974	116718	98599.9					18423.2	30127.6
AT4G38970	Fructose-bisphosphate aldolase 2, chloroplastic OS=Arabidopsis thaliana OX=3702 GN=FBA2 PE=1 SV=2	7	FBA2	4	7.0801e+06	7.09887e+06	6.12189e+06				80699	32263.2		5.21125e+06	5.28682e+06	6.03752e+06	72364.3				21918.7
AT3G14110	Protein FLUORESCENT IN BLUE LIGHT, chloroplastic OS=Arabidopsis thaliana OX=3702 GN=FLU PE=1 SV=1	5	FLU	0	526793	725492	679193	74268.4	49760.7	199779	93413.9	43144		345504	871547	691205	158216	203845	244797		221611	209628
AT5G20890	T-complex protein 1 subunit beta OS=Arabidopsis thaliana OX=3702 GN=CCT2 PE=1 SV=1	12	AT5G20890	0	1.598e+06	1.17049e+06	1.20335e+06	6528.2		10203.7		6477.39	9185.38	2.15517e+06	1.514e+06	2.31495e+06	12126.4				16899.4
AT1G04430	Probable methyltransferase PMT8 OS=Arabidopsis thaliana OX=3702 GN=At1g04430 PE=2 SV=1	4	AT1G04430	6	2.0172e+06	1.99023e+06	1.9738e+06		26278.2		55108		150480	1.68792e+06	1.9819e+06	1.92448e+06	56223.7	121631	132919	91621.4		138751
AT1G60710	Probable aldo-keto reductase 4 OS=Arabidopsis thaliana OX=3702 GN=At1g60710 PE=2 SV=1	3	ATB2	0	164653	386099	75822.8			1.75681e+07	1.67762e+07	2.10981e+07			172300	269052			1.75642e+07
AT4G14360	Probable methyltransferase PMT3 OS=Arabidopsis thaliana OX=3702 GN=At4g14360 PE=2 SV=1	1	AT4G14360	2	312650	271200	344296	2.74771e+06		2.93481e+06	3.37492e+06		67495.5	310105	251266	341395	5629.57		4.41148e+06		1.64466e+07
AT3G44600	Peptidyl-prolyl cis-trans isomerase CYP71 OS=Arabidopsis thaliana OX=3702 GN=CYP71 PE=1 SV=1	4	CYP71	0	282772	275989	198822	307546	84137.2	28507.9		219603	215749	347027	271807	216785		192000	132216	140220		730849
AT1G20020	Ferredoxin--NADP reductase, leaf isozyme 2, chloroplastic OS=Arabidopsis thaliana OX=3702 GN=LFNR2 PE=1 SV=1	6	FNR2	0	2.04414e+06	2.06863e+06	1.83555e+06					10129.2	22473.3	1.6702e+06	2.40918e+06	1.90544e+06		97826	108931	8698.87
AT3G08740	Elongation factor P (EF-P) family protein OS=Arabidopsis thaliana OX=3702 GN=At3g08740 PE=1 SV=1	5	AT3G08740	0	691404	483413	434812				32239.9		13054.9	256389	222342	383524	30197.7			18648.1
AT1G29370	RNA polymerase II degradation factor-like protein (DUF1296) OS=Arabidopsis thaliana OX=3702 GN=At1g29370 PE=2 SV=1	2	AT1G29370	0	315289	300660	526698	73336.7	58227.5	92103.9	59041.3		95238	604864	307317	329354	93701.1	102575	119660	137041	106837	117279
AT5G07350	Ribonuclease TUDOR 1 OS=Arabidopsis thaliana OX=3702 GN=TSN1 PE=1 SV=1	22	Tudor1	12	1.6648e+07	1.64103e+07	1.39953e+07	563208	221673	139813	161786	439779		1.53567e+07	1.5343e+07	1.56513e+07	177337	118199	138438	241554	136703	1.64995e+06
AT1G52670	Is a member of the PF|00364 Biotin-requiring enzymes family OS=Arabidopsis thaliana OX=3702 GN=At1g52670 PE=2 SV=1	2	AT1G52670	0	146002			355767	208825	499721	602292		825278	178093			119900	117891	332973	680299	335157	471844
AT5G19350	Polyadenylate-binding protein RBP47B' OS=Arabidopsis thaliana OX=3702 GN=RBP47B' PE=2 SV=1	4	AT5G19350	0	1.02085e+06	1.24609e+06	913155					23692.2	18967.5	1.80115e+06	2.28453e+06	1.73214e+06
AT3G60245	60S ribosomal protein L37a-2 OS=Arabidopsis thaliana OX=3702 GN=RPL37AC PE=3 SV=1	5	AT3G60245	0	6.43672e+06	5.1508e+06	5.18814e+06		111824	27941.2	271826	346289		5.30787e+06	5.72658e+06	5.06027e+06			123607	131070
AT1G17840	ABC transporter G family member 11 OS=Arabidopsis thaliana OX=3702 GN=ABCG11 PE=1 SV=1	4	WBC11; ABCG11	0	182072	107707	76304.8	472701	152160		375986	526510		169171	193294	208374			302774			411809
AT3G06810	Probable acyl-CoA dehydrogenase IBR3 OS=Arabidopsis thaliana OX=3702 GN=IBR3 PE=1 SV=1	4	IBR3	0	279130	351798	281567	18405.2	86995.7	87381	47738.6	35166		451782	394035	381053	86340.3		96058.4	32097	8991.91	56795.6
AT3G06400	ISWI chromatin-remodeling complex ATPase CHR11 OS=Arabidopsis thaliana OX=3702 GN=CHR11 PE=1 SV=4	11	CHR11	0	1.22116e+06	1.03542e+06	1.23991e+06		222955	159257	34980.4	19378.5		1.12654e+06	1.59121e+06	1.43402e+06				298621	173981
AT3G05970	Long chain acyl-CoA synthetase 6, peroxisomal OS=Arabidopsis thaliana OX=3702 GN=LACS6 PE=1 SV=1	11	LACS6	0	1.64497e+06	1.19176e+06	1.1685e+06	208546	94135.9	28766.5	186077		9357.09	1.1518e+06	1.28711e+06	1.30514e+06	5844.36	188125	20851.6	195028	33998.9	1.04024e+06
AT4G25960	ABC transporter B family member 2 OS=Arabidopsis thaliana OX=3702 GN=ABCB2 PE=1 SV=3	1	PGP2; ABCB2	0	31182.9	60054.6	39160.5	24543.7	39038		22643.2	22284.5		38224	46954.4				37215.1
AT1G33040	Nascent polypeptide-associated complex subunit alpha-like protein 5 OS=Arabidopsis thaliana OX=3702 GN=At1g33040 PE=2 SV=2	3	NACA5	0	178542	383750	357764	124122				16467.6	17949.8	148336	66173.8	195123				63227.5	58804.9
AT3G25520	60S ribosomal protein L5-1 OS=Arabidopsis thaliana OX=3702 GN=ATL5 PE=1 SV=2	5	ATL5	7	1.09233e+07	1.01737e+07	8.43348e+06		16218	12556.8		95473.7	24694	9.33697e+06	8.76128e+06	8.69968e+06	150480	17915.6		67734.7	104738	271218
AT5G01410	Pyridoxal 5'-phosphate synthase subunit PDX1.3 OS=Arabidopsis thaliana OX=3702 GN=PDX13 PE=1 SV=2	6	RSR4	6	4.92086e+06	5.01e+06	5.00222e+06			17907.3	54354.9		182096	3.37874e+06	3.74296e+06	4.59936e+06		55213.2			15910.3
AT4G02450	Co-chaperone protein p23-1 OS=Arabidopsis thaliana OX=3702 GN=P23-1 PE=1 SV=1	4	AT4G02450	0	486580	321223	201157	9744.09	30692.2	15778.9	23903.8		22711.6	370325	304826	195565	16444	13092.7		14237.8	28248.7	32279.3
AT1G78370	Glutathione S-transferase U20 OS=Arabidopsis thaliana OX=3702 GN=GSTU20 PE=1 SV=1	1	GSTU20	0	41795.2	87977.8		25974.7			28978.1		19847.6	85235.9							14250.8	32347.2
AT3G63460	Protein transport protein SEC31 homolog B OS=Arabidopsis thaliana OX=3702 GN=SEC31B PE=1 SV=1	13	AT3G63460	0	2.23836e+06	1.22571e+06	2.08077e+06	306936	245417		136652	102384		1.78566e+06	1.59734e+06	1.88945e+06	364342			157178
AT5G16660	Low-density receptor-like protein OS=Arabidopsis thaliana OX=3702 GN=MTG13.11 PE=2 SV=1	1	AT5G16660	0	133052	161570	133586		204848		344677	107393		68132		126289		287586	736376	492825
AT1G64550	ABC transporter F family member 3 OS=Arabidopsis thaliana OX=3702 GN=ABCF3 PE=1 SV=1	4	GCN3; ABCF3	0	459131	603008	549650				89785.4	238771		558725	551286	462509	19935.8				35566.2
AT5G26360	T-complex protein 1 subunit gamma OS=Arabidopsis thaliana OX=3702 GN=CCT3 PE=1 SV=1	14	AT5G26360	0	3.51742e+06	3.40037e+06	3.20644e+06	235823	108479	96279.5	118304		237081	3.46319e+06	3.08669e+06	3.29254e+06	71428.4		113989	290006		329986
AT5G56900	Zinc finger CCCH domain-containing protein 64 OS=Arabidopsis thaliana OX=3702 GN=At5g56900 PE=2 SV=1	3	AT5G56900	0	69075.8	55683.4	72110.2	56141.4	55872.4	63612.4	54914.2	208488		63325.5	51327.7	105061	28298.5		58391.3
AT4G11060	Single-stranded DNA-binding protein, mitochondrial OS=Arabidopsis thaliana OX=3702 GN=At4g11060 PE=2 SV=1	1	MTSSB	0	285428	259036	177253	858945	1.00941e+06	745638	557460	1.79151e+06		531806	520125	254024	950708	733717	386328	563386	681738	699529
AT4G28470	26S proteasome non-ATPase regulatory subunit 2 homolog B OS=Arabidopsis thaliana OX=3702 GN=RPN1B PE=1 SV=1	3	RPN1B	0	206365	402272	247513					61464.6	135180	385420	393352	313516		88896.9		56584.6	66283
AT4G38600	E3 ubiquitin-protein ligase UPL3 OS=Arabidopsis thaliana OX=3702 GN=UPL3 PE=1 SV=1	8	KAK	0	489002	357671	673192	138805	85478	46437.2	14351.3	21728.5		726441	754713	447315	31583.7		15142.1			101929
AT2G33150	3-ketoacyl-CoA thiolase 2, peroxisomal OS=Arabidopsis thaliana OX=3702 GN=PED1 PE=1 SV=2	18	PKT3	1	1.59189e+07	1.6261e+07	1.43384e+07	76967.8	1.02911e+06	617223	454912	813323		1.52711e+07	1.47705e+07	1.53204e+07	420130	135483	486319	90530.7		88201.3
AT3G53460	29 kDa ribonucleoprotein, chloroplastic OS=Arabidopsis thaliana OX=3702 GN=CP29A PE=2 SV=2	10	CP29	3	2.10151e+07	1.72707e+07	1.50836e+07	30400.5	20899.1		36923.3	17398.1		1.53233e+07	1.74398e+07	1.86031e+07		87585.5		120247	154032	75894.8
AT4G29350	Profilin-2 OS=Arabidopsis thaliana OX=3702 GN=PRO2 PE=2 SV=1	3	PFN2	1	2.61753e+06	1.87269e+06	1.73565e+06		55304.2			8144.29	21185.2	1.46695e+06	1.39853e+06	1.75315e+06	21539.8	19631.9
AT1G06680	Oxygen-evolving enhancer protein 2-1, chloroplastic OS=Arabidopsis thaliana OX=3702 GN=PSBP1 PE=1 SV=2	4	PSBP-1	0	1.2654e+06	1.71179e+06	1.62401e+06	65239.7	66262	21160.4	25225.3		21564	1.13602e+06	1.40514e+06	2.10366e+06	16841.5				138657	59854.8
AT5G20920	Eukaryotic translation initiation factor 2 subunit beta OS=Arabidopsis thaliana OX=3702 GN=EIF2B PE=1 SV=3	9	EIF2 BETA	0	1.97082e+06	2.12297e+06	1.73755e+06	52255.1		89397	161190		45438.4	1.83771e+06	1.83175e+06	2.15471e+06		34132.2	215595
AT4G05180	Oxygen-evolving enhancer protein 3-2, chloroplastic OS=Arabidopsis thaliana OX=3702 GN=PSBQ2 PE=1 SV=2	4	PSBQ-2	0	88273.6	218399	315492			28670.2	186627	18319.2		88620.7	186986	185937					127255	59498.8
AT5G46900	Bifunctional inhibitor/lipid-transfer protein/seed storage 2S albumin superfamily protein OS=Arabidopsis thaliana OX=3702 GN=extA PE=2 SV=1	1	AT5G46900	2	494422	887211	646907	69793.9		116380	186331	210773		734823	766343	888502		105046	341965			86793.4
AT5G42020	Mediator of RNA polymerase II transcription subunit 37f OS=Arabidopsis thaliana OX=3702 GN=MED37F PE=1 SV=2	2	BIP2	27	1.9337e+07	1.70546e+07	1.81595e+07	125099	11968.4			1.89767e+06	66817.1	1.73473e+07	2.04484e+07	2.03877e+07		52940.4	204832	25761.4	167090	213768
AT5G49720	Endoglucanase 25 OS=Arabidopsis thaliana OX=3702 GN=KOR PE=1 SV=1	2	GH9A1	0		119807		26921.6	29171	25244.5	48321.5	26180.1		159328	202749	113264	43580.8	35690.1	34300.6		25821.8
AT3G15730	Phospholipase D alpha 1 OS=Arabidopsis thaliana OX=3702 GN=PLDALPHA1 PE=1 SV=2	5	PLDALPHA1	0	688795	705146	610709	1.36698e+06	737382	957384	346008	126235		682437	694645	586399		21277.5	644657
AT2G28950	Expansin-A6 OS=Arabidopsis thaliana OX=3702 GN=EXPA6 PE=2 SV=2	3	EXPA6	0	919781	886161	665613	207107	250697	61177.1	76988.5	49143		678717	643504	800343	78650.1		52160.6	224374	47600.8	2.30851e+06
AT2G24270	NADP-dependent glyceraldehyde-3-phosphate dehydrogenase OS=Arabidopsis thaliana OX=3702 GN=ALDH11A3 PE=1 SV=2	10	ALDH11A3	0	1.34036e+06	1.3258e+06	1.49675e+06	28898.6	32240.6	34108.8	28611	104545		1.36395e+06	1.06192e+06	868404
AT2G23950	Probable LRR receptor-like serine/threonine-protein kinase At2g23950 OS=Arabidopsis thaliana OX=3702 GN=At2g23950 PE=1 SV=1	1	AT2G23950	0				717575	3.99635e+06	1.44524e+06	1.57084e+06	968866					2.2991e+06		1.67905e+06
AT5G23210	Serine carboxypeptidase-like 34 OS=Arabidopsis thaliana OX=3702 GN=SCPL34 PE=2 SV=2	4	SCPL34	0	832061	1.18477e+06	517589	61711.7	198383		71139.2	479892		1.01254e+06	743799	976054	34944.8		63443.8			68788.1
AT1G04270	40S ribosomal protein S15-1 OS=Arabidopsis thaliana OX=3702 GN=RPS15A PE=2 SV=1	2	RPS15	3	1.68576e+07	1.47487e+07	1.30894e+07				36153.3	13424.1		1.1076e+07	1.41044e+07	1.30751e+07				95165.3	22172.3	87735.9
AT3G58610	Ketol-acid reductoisomerase, chloroplastic OS=Arabidopsis thaliana OX=3702 GN=At3g58610 PE=1 SV=2	8	AT3G58610	0	2.79518e+06	2.48081e+06	1.76286e+06	50008		82387.8		17335.6	26252.8	2.08519e+06	1.51547e+06	1.63336e+06	78973.3	44049.2	51900.3	42328.2	56822.4	62553.5
AT3G28730	FACT complex subunit SSRP1 OS=Arabidopsis thaliana OX=3702 GN=SSRP1 PE=1 SV=2	3	HMG	0	900645	690629	1.32685e+06	118563		73052		5581.54	100455	2.26954e+06	2.58823e+06	1.7847e+06	119352	108707	104169	22143.6		192205
AT3G54890	Chlorophyll a-b binding protein 6, chloroplastic OS=Arabidopsis thaliana OX=3702 GN=LHCA1 PE=1 SV=1	3	LHCA1	0	524346	488474	566849	66593.5	53287.9			36706.7	112871	336181	467231	657872		24754.4	135080	83921.4		73943.6
AT1G78300	14-3-3-like protein GF14 omega OS=Arabidopsis thaliana OX=3702 GN=GRF2 PE=2 SV=2	2	GRF2	0	635709	518988	532788	233992	134895	76790.5	34237.3		243690	74762.9	725707	448311	126721	213303	74469	29240.7	314027	284076
AT5G58140	Phototropin-2 OS=Arabidopsis thaliana OX=3702 GN=PHOT2 PE=1 SV=2	4	PHOT2	0		305907	264143				22843.4	19041.5		159465	167067		37182.8
AT2G33800	30S ribosomal protein S5, chloroplastic OS=Arabidopsis thaliana OX=3702 GN=rps5 PE=2 SV=1	12	AT2G33800; EMB3113	0	1.12353e+07	1.15492e+07	1.07452e+07	22037.4	14940.7	28858.4		175228	36299.3	1.11547e+07	9.62419e+06	1.10545e+07	40993.6		82359.3	38357.9	24787.5	32431.9
AT4G09010	Thylakoid lumenal 29 kDa protein, chloroplastic OS=Arabidopsis thaliana OX=3702 GN=TL29 PE=1 SV=2	11	APX4; TL29	0	1.26729e+06	1.87339e+06	966430	24210.6	11365.8			2258.05	12408.4	1.39282e+06	1.53467e+06	1.96525e+06		12494.7		11568.7	27719.7
AT2G01250	60S ribosomal protein L7-2 OS=Arabidopsis thaliana OX=3702 GN=RPL7B PE=1 SV=1	8	AT2G01250	9	1.80118e+07	1.87802e+07	1.68225e+07	1.08483e+06	1.21684e+06	1.39823e+06	853135	1.91531e+06		2.0433e+07	2.05847e+07	2.10529e+07	871536		1.3512e+06	1.08975e+06	1.073e+06	857337
AT2G44120	60S ribosomal protein L7-3 OS=Arabidopsis thaliana OX=3702 GN=RPL7C PE=2 SV=1	4	AT2G44120	3	3.78889e+06	2.78702e+06	2.98235e+06	217120		189119	254109		202894	2.51315e+06	2.98837e+06	2.5906e+06	268652	116303	198006	97306.6	224032	388804
ATCG00820	30S ribosomal protein S19, chloroplastic OS=Arabidopsis thaliana OX=3702 GN=rps19 PE=3 SV=1	2	rps19	0	1.40533e+06	1.65756e+06	1.09274e+06				1.68076e+06	5.24221e+06		1.38702e+06	1.31443e+06	1.03451e+06
ATCG00750	30S ribosomal protein S11, chloroplastic OS=Arabidopsis thaliana OX=3702 GN=rps11 PE=3 SV=1	4	rps11	0	6.05159e+06	5.2895e+06	5.12152e+06	50821.8	94631		31706		42380.6	4.27796e+06	5.48045e+06	5.31996e+06		43999.6				38415.4
ATCG00800	30S ribosomal protein S3, chloroplastic OS=Arabidopsis thaliana OX=3702 GN=rps3 PE=3 SV=1	11	rps3	0	1.47391e+07	1.14613e+07	1.00642e+07				75011	29505.8		1.04743e+07	1.02761e+07	1.05696e+07
ATCG00160	30S ribosomal protein S2, chloroplastic OS=Arabidopsis thaliana OX=3702 GN=rps2 PE=3 SV=1	9	rps2	0	4.71262e+06	4.18952e+06	2.79037e+06					8060.69	14564.6	3.9601e+06	3.5231e+06	4.09627e+06
AT4G38630	26S proteasome non-ATPase regulatory subunit 4 homolog OS=Arabidopsis thaliana OX=3702 GN=RPN10 PE=1 SV=1	5	RPN10	0	367644	323557	433903				87529.1		560009	267803	252347	365212		178452
AT3G55610	Delta-1-pyrroline-5-carboxylate synthase B OS=Arabidopsis thaliana OX=3702 GN=P5CSB PE=2 SV=1	7	P5CS2	0	918382	962363	747064			14815	302005		30999.7	595784	773666	817728		22981.1		176427		125804
AT4G11820	Hydroxymethylglutaryl-CoA synthase OS=Arabidopsis thaliana OX=3702 GN=HMGS PE=1 SV=2	8	MVA1; HMGS	0	1.15152e+06	1.07534e+06	799003	284625	198627			63568.7	39079.3	807182	1.02946e+06	781720	371136	98817.7		170615	553405	479190
AT1G59900	Pyruvate dehydrogenase E1 component subunit alpha-1, mitochondrial OS=Arabidopsis thaliana OX=3702 GN=E1 ALPHA PE=1 SV=2	2	E1 ALPHA	0	521789	428555	405814				392193	132063		123869	394363	346776	77716.9		124504
AT3G49910	60S ribosomal protein L26-1 OS=Arabidopsis thaliana OX=3702 GN=RPL26A PE=2 SV=2	6	AT3G49910	0	1.29063e+07	1.24076e+07	1.16491e+07	39228.8		442399		278961	127079	1.28716e+07	1.21861e+07	1.28769e+07	210480				206307	236108
ATCG00190	DNA-directed RNA polymerase subunit beta OS=Arabidopsis thaliana OX=3702 GN=rpoB PE=3 SV=4	9	rpoB	0	1.31631e+06	1.42112e+06	1.06947e+06					5534.95	1504.41	1.3998e+06	1.46955e+06	1.44473e+06		4718.83	6461.09		2612.91	3999.54
AT5G02870	60S ribosomal protein L4-2 OS=Arabidopsis thaliana OX=3702 GN=RPL4D PE=1 SV=2	12	AT5G02870	16	4.13216e+07	4.06068e+07	3.56071e+07	7.96126e+06	1.86429e+07	1.90553e+07	11154007	9.88122e+06		3.94075e+07	3.995e+07	3.83128e+07	1.06557e+07		1.71376e+07	23508.2		1.53643e+07
AT1G33120	60S ribosomal protein L9-1 OS=Arabidopsis thaliana OX=3702 GN=RPL9C PE=1 SV=3	8	PGY2; AT1G33120	4	1.90525e+07	1.68926e+07	1.54535e+07			94950.1	19433.6	65756.8		1.54839e+07	1.44072e+07	1.65924e+07	66750.5
AT5G07090	40S ribosomal protein S4-2 OS=Arabidopsis thaliana OX=3702 GN=RPS4B PE=2 SV=4	3	AT5G07090	15	3.1393e+07	3.00416e+07	2.38489e+07		26476.4			100036	50880.6	2.50406e+07	2.30795e+07	2.67275e+07			26145	87052.2	25419.7
AT2G18020	60S ribosomal protein L8-1 OS=Arabidopsis thaliana OX=3702 GN=RPL8A PE=1 SV=2	3	EMB2296	13	2.89312e+07	3.1546e+07	2.60949e+07		25360.2	32242.4	74325	32831.3		2.97237e+07	3.21489e+07	2.62503e+07			10314.6	33125.9	9016.59
AT3G55800	Sedoheptulose-1,7-bisphosphatase, chloroplastic OS=Arabidopsis thaliana OX=3702 GN=At3g55800 PE=2 SV=1	6	SBPASE	0	1.45574e+06	865088	1.01083e+06	43517.4	107390	487186	27708.3	325042		660706	703606	1.19133e+06		202222	597269	322312
AT3G58700	60S ribosomal protein L11-2 OS=Arabidopsis thaliana OX=3702 GN=RPL11D PE=2 SV=2	7	AT3G58700; AT5G45775; RPL16B	0	2.09852e+07	1.67428e+07	1.67352e+07			62278		3591.01	37659.6	1.82787e+07	1.32428e+07	1.52878e+07				117272	51683.8
AT3G05590	60S ribosomal protein L18-2 OS=Arabidopsis thaliana OX=3702 GN=RPL18B PE=1 SV=2	2	RPL18	8	1.32765e+07	1.24113e+07	1.25967e+07	160753	181218	46636.3		222994	277757	1.23402e+07	1.23254e+07	1.51898e+07	58211.1	259862	111461	269785	89264.4	365348
AT5G14740	Beta carbonic anhydrase 2, chloroplastic OS=Arabidopsis thaliana OX=3702 GN=BCA2 PE=1 SV=3	10	CA2	7	3.18222e+07	2.69102e+07	2.75554e+07	93162.1	273903	378689	50867.8		295420	1.99726e+07	2.05302e+07	2.51555e+07	498838	545056	575686	52563.9	24440.7
AT4G34110	Polyadenylate-binding protein 2 OS=Arabidopsis thaliana OX=3702 GN=PAB2 PE=1 SV=1	11	PAB2	0	1.59129e+06	1.29415e+06	1.29891e+06	62814	108462	115624	120979		118954	1.13244e+06	1.11885e+06	1.20665e+06	81126	90411.1	73969.3	70672.6	113842	119462
AT5G42080	Dynamin-related protein 1A OS=Arabidopsis thaliana OX=3702 GN=DRP1A PE=1 SV=3	22	DL1	0	8.10426e+06	8.8933e+06	8.23429e+06	39285.1	86806.6	89410.5		87043.3	205991	7.72172e+06	8.33935e+06	7.58866e+06	31836.4	8551.43	21042.1	88369.1	109481
AT5G59910	Histone H2B.11 OS=Arabidopsis thaliana OX=3702 GN=At5g59910 PE=1 SV=5	2	HTB4	8	5.88545e+07	7.68e+07	6.9897e+07	319304	276352		111855		183390	8.23245e+07	1.01708e+08	9.49261e+07	193128	282070	318873	444580	610692	426877
AT3G53020	60S ribosomal protein L24-2 OS=Arabidopsis thaliana OX=3702 GN=RPL24B PE=1 SV=2	2	STV1	7	1.18136e+07	9.57484e+06	8.53369e+06		1792.11	1208.04	31064.7	464786		7.71521e+06	1.33785e+07	1.00321e+07	1896.11	1663.13			3235.2	5334.71
AT4G21710	DNA-directed RNA polymerase II subunit 2 OS=Arabidopsis thaliana OX=3702 GN=NRPB2 PE=1 SV=2	12	NRPB2	0	5.51216e+06	7.1047e+06	6.35718e+06	225263	1.59842e+06	74632.6	39843.1		763167	6.38126e+06	6.5907e+06	7.60476e+06	64410.9	337635	116238	569081	607634	386421
AT1G50200	Alanine--tRNA ligase OS=Arabidopsis thaliana OX=3702 GN=ALATS PE=1 SV=3	12	ALATS	0	2.71298e+06	2.46024e+06	2.93238e+06	23441				36761.1	122011	2.95109e+06	2.55728e+06	2.97999e+06		63047.4	21445.2	45023.5	78651.8	93074.6
AT3G27830	50S ribosomal protein L12-1, chloroplastic OS=Arabidopsis thaliana OX=3702 GN=RPL12A PE=2 SV=1	7	RPL12-A	0	2.34293e+06	1.82088e+06	1.28528e+06				105832	85767		1.8288e+06	1.53245e+06	1.37165e+06					65129.5	122057
AT3G62030	Peptidyl-prolyl cis-trans isomerase CYP20-3, chloroplastic OS=Arabidopsis thaliana OX=3702 GN=CYP20-3 PE=1 SV=1	4	ROC4	1	1.10745e+07	9.9508e+06	6.86401e+06	341827	36523.4		155679		94439.6	7.86313e+06	5.8961e+06	7.4082e+06	12165.4	31670.3	27129.3	206920	42268.9	51807.3
AT3G08580	ADP,ATP carrier protein 1, mitochondrial OS=Arabidopsis thaliana OX=3702 GN=AAC1 PE=1 SV=2	10	AAC1	7	2.57699e+07	2.60682e+07	2.06569e+07		14151.4	55784.6		217942	89592.9	3.13395e+07	3.03118e+07	2.93963e+07	42221.8	11615.5	76638.2	39855.4		58826.8
AT4G20890	Tubulin beta-9 chain OS=Arabidopsis thaliana OX=3702 GN=TUBB9 PE=1 SV=1	3	TUB9	0	1.45015e+06	1.31002e+06	1.33918e+06	1.5699e+06	1.41467e+06	1.1787e+06	905885	2.50486e+06		1.00284e+06	955695	891385	891425	899724	992475	1.43559e+06	526574	968425
AT5G23860	Tubulin beta-8 chain OS=Arabidopsis thaliana OX=3702 GN=TUBB8 PE=2 SV=2	1	TUB8	2	909328	757096	833938	12303.9	40480.6		30854.8	102556		613607	642794	613400				35439		55098.2
AT5G61790	Calnexin homolog 1 OS=Arabidopsis thaliana OX=3702 GN=CNX1 PE=1 SV=1	10	CNX1	0	3.11088e+06	2.78212e+06	2.08594e+06				83670.5	178710		1.79941e+06	1.57706e+06	2.33577e+06		86511.9	33354.7	18388.8	5189.66
AT3G01500	Beta carbonic anhydrase 1, chloroplastic OS=Arabidopsis thaliana OX=3702 GN=BCA1 PE=1 SV=2	8	CA1	0	8.18954e+06	7.34182e+06	5.65237e+06					278621	105187	4.96273e+06	4.0618e+06	5.87965e+06	68679.1			75528.9	43331.9
AT1G06760	Histone H1.1 OS=Arabidopsis thaliana OX=3702 GN=At1g06760 PE=1 SV=1	7	AT1G06760	0	436623	582172	592077				250035	73485.9		847983	1.15181e+06	1.04739e+06
AT3G44890	50S ribosomal protein L9, chloroplastic OS=Arabidopsis thaliana OX=3702 GN=RPL9 PE=2 SV=1	13	RPL9	0	4.76113e+06	4.82852e+06	3.36707e+06		14870.9			42542.7	5435.53	3.18539e+06	2.57363e+06	3.81833e+06		73158.6
AT3G04120	Glyceraldehyde-3-phosphate dehydrogenase GAPC1, cytosolic OS=Arabidopsis thaliana OX=3702 GN=GAPC1 PE=1 SV=2	3	GAPC1	19	4.37434e+07	4.61781e+07	4.23691e+07	13453.2		80925.7	688336		55268.5	4.11695e+07	4.18743e+07	4.33055e+07	11625.3	59500.3	16946.6	159777	16827	109081
AT3G26650	Glyceraldehyde-3-phosphate dehydrogenase GAPA1, chloroplastic OS=Arabidopsis thaliana OX=3702 GN=GAPA1 PE=1 SV=3	5	GAPA	9	9.11705e+06	7.82007e+06	6.23547e+06			61851.7	20094.1		36280.3	5.96354e+06	5.22593e+06	5.32944e+06				54161.4		32854.1
AT4G35090	Catalase-2 OS=Arabidopsis thaliana OX=3702 GN=CAT2 PE=1 SV=3	12	CAT2	6	3.08936e+07	3.12358e+07	3.00871e+07	276507	13407.2	56482.2	8140.06		20183.4	2.93762e+07	2.65162e+07	2.96041e+07	55263.6	42341.1		321228	50827	28419.7
AT5G44340	Tubulin beta-4 chain OS=Arabidopsis thaliana OX=3702 GN=TUBB4 PE=2 SV=2	3	TUB4	2	3.60684e+06	3.5874e+06	3.87937e+06	69156	91803	65041.8		16126.7	98963	3.55675e+06	3.84011e+06	3.93237e+06	71835.6	40080.7		47733.4	113094	106913
AT2G38380	Peroxidase 22 OS=Arabidopsis thaliana OX=3702 GN=PER22 PE=1 SV=2	2	AT2G38380	0	563081	96267.3	487628	341953	146573	238838	281808	280196		868173	393068	406171	144143		297333
AT1G55490	Chaperonin 60 subunit beta 1, chloroplastic OS=Arabidopsis thaliana OX=3702 GN=CPN60B1 PE=1 SV=3	5	CPN60B	15	1.01965e+07	7.28329e+06	5.28593e+06		75806.1		56568.9	46036.8		6.43066e+06	4.48001e+06	6.56747e+06	18620.8		20949.6		18905.7	31642.9
AT4G27440	Protochlorophyllide reductase B, chloroplastic OS=Arabidopsis thaliana OX=3702 GN=PORB PE=1 SV=3	5	PORB	1	1.51939e+06	925700	2.25733e+06					190169	10594.8	1.77087e+06	2.16127e+06	2.2531e+06
AT4G35800	DNA-directed RNA polymerase II subunit 1 OS=Arabidopsis thaliana OX=3702 GN=NRPB1 PE=1 SV=3	11	NRPB1	0	1.24805e+06	1.26505e+06	1.49226e+06	2.39261e+06	806622	21783.7	7.70985e+06	2.26766e+07		968355	1.99049e+06	1.7315e+06	17020	1.555e+06	5.85019e+06	1.1346e+06	13859.3	5.697e+06
AT4G01850	S-adenosylmethionine synthase 2 OS=Arabidopsis thaliana OX=3702 GN=SAM2 PE=1 SV=1	5	SAM-2	1	1.29152e+06	1.27254e+06	995702	283931	281955		32522.1		200222	1.35437e+06	1.26915e+06	1.37299e+06				52809.7
AT4G18480	Magnesium-chelatase subunit ChlI-1, chloroplastic OS=Arabidopsis thaliana OX=3702 GN=CHLI1 PE=1 SV=1	6	CHLI1	3	1.74945e+06	1.14584e+06	1.09596e+06	45649.1	43035.6	41409.9		42715.8	69006.5	794322	544340	726048	65998.6		95134.2	207688	158623	87413.8
AT1G76030	V-type proton ATPase subunit B1 OS=Arabidopsis thaliana OX=3702 GN=VHA-B1 PE=2 SV=2	4	AT1G76030; VAB1	11	3.92452e+06	4.18284e+06	4.97568e+06	211125	464202	291961	310307	960796		4.08559e+06	4.96457e+06	4.82153e+06	149685		211766			195101
AT5G38410	Ribulose bisphosphate carboxylase small chain 3B, chloroplastic OS=Arabidopsis thaliana OX=3702 GN=RBCS-3B PE=2 SV=2	4	AT5G38410; RBCS3B	2	3.99938e+06	2.08319e+06	3.3877e+06	44369	42270.1	179887	12113		97988.3	1.83684e+06	1.55975e+06	3.05737e+06		1.85115e+06	52946.9		139331
AT1G67090	Ribulose bisphosphate carboxylase small chain 1A, chloroplastic OS=Arabidopsis thaliana OX=3702 GN=RBCS-1A PE=1 SV=2	6	RBCS1A	4	2.7273e+07	2.06812e+07	1.60642e+07		292919	449368	35745.2		94113.7	1.35052e+07	1.04162e+07	1.72406e+07	7264.13		133315	101729	1.17435e+06	29973
AT3G55200	Spliceosome-associated protein 130 B OS=Arabidopsis thaliana OX=3702 GN=SAP130B PE=2 SV=1	16	AT3G55220; SAP130b; AT3G55200; SAP130a	0	2.79562e+06	3.26936e+06	2.23625e+06		36456.9	58323		60180.8	86133.6	4.30022e+06	3.80155e+06	3.41007e+06	15458.9	24547.5	49061.5	28705.8		3317.89
AT1G06290	Acyl-coenzyme A oxidase 3, peroxisomal OS=Arabidopsis thaliana OX=3702 GN=ACX3 PE=1 SV=1	16	ACX3	0	4.36775e+06	4.10377e+06	4.20388e+06	260424	207873	327810	59351.7	110121		3.90171e+06	4.54802e+06	4.63276e+06	152091	23407.8	24172.1	25761.4	39606.1	146262
AT5G26710	Glutamate--tRNA ligase, cytoplasmic OS=Arabidopsis thaliana OX=3702 GN=At5g26710 PE=1 SV=1	9	AT5G26710	0	1.32657e+06	1.42743e+06	1.05047e+06	80831.9			113428	98997		1.31912e+06	1.20044e+06	1.43771e+06	93604.8				276770
AT2G22780	Malate dehydrogenase 1, peroxisomal OS=Arabidopsis thaliana OX=3702 GN=PMDH1 PE=1 SV=1	10	PMDH1	0	2.4708e+06	2.45193e+06	2.23712e+06					7670.52	21428.6	2.5492e+06	2.61728e+06	2.71746e+06	14492		29302.9	42448.8	12509.2
AT2G47980	Sister-chromatid cohesion protein 3 OS=Arabidopsis thaliana OX=3702 GN=SCC3 PE=1 SV=2	4	SCC3	0	442691	762357	352646	84874.2	98887.2	168388		51249.2	9324.86	653325	772468	392612	135452	104844	60893.4	85854
AT4G02510	Translocase of chloroplast 159, chloroplastic OS=Arabidopsis thaliana OX=3702 GN=TOC159 PE=1 SV=1	10	TOC159	0	2.90686e+06	1.20096e+06	1.07189e+06	23335	30250.9			4599.65	9355.19	1.09483e+06	961574	1.09111e+06	21736.6	17014.2
AT1G77180	SNW/SKI-interacting protein OS=Arabidopsis thaliana OX=3702 GN=SKIP PE=1 SV=1	14	SKIP	0	1.83298e+06	2.05104e+06	2.14939e+06	9395.27	419673	714723		1.04795e+06	719088	2.63917e+06	2.79451e+06	2.23102e+06	8495.36	37828	690342	1.56399e+06	559194	8700.92
AT4G30800	40S ribosomal protein S11-2 OS=Arabidopsis thaliana OX=3702 GN=RPS11B PE=2 SV=2	1	AT4G30800	0	83651	69519.2		1.10056e+06	400984	545227	354952	256811		92335.7		50513.5	415242		580041		199486	397555
AT4G16760	Peroxisomal acyl-coenzyme A oxidase 1 OS=Arabidopsis thaliana OX=3702 GN=ACX1 PE=1 SV=1	13	ACX1	0	6.17739e+06	6.20306e+06	5.03444e+06	91676.9	318528	291609		293589	174404	5.98086e+06	5.58538e+06	5.50615e+06	287895	250769	280310	338916	187956	103755
AT5G47040	Lon protease homolog 2, peroxisomal OS=Arabidopsis thaliana OX=3702 GN=LON2 PE=2 SV=1	9	LON2	0	514724	495233	394508	2.0379e+06	2.49818e+06	5.86414e+06	2.51051e+06		15984.7	457665	369844	105498	3.78017e+06	2.95106e+06	1.85166e+06	3.53604e+06	6.25251e+06	3.6847e+06
AT2G30050	Protein transport protein SEC13 homolog B OS=Arabidopsis thaliana OX=3702 GN=SEC13B PE=1 SV=1	3	AT2G30050	1	340027	174125	840093					1.18686e+06	23459.1	485379	454074	80841.2				572369
AT1G07320	50S ribosomal protein L4, chloroplastic OS=Arabidopsis thaliana OX=3702 GN=RPL4 PE=2 SV=2	12	RPL4	0	7.94485e+06	6.48443e+06	6.14951e+06		28091	55007	5688.8		21749.6	6.42442e+06	3.99393e+06	7.18027e+06	68552.8	27900.8	58711.2			30156.6
AT4G34200	D-3-phosphoglycerate dehydrogenase 1, chloroplastic OS=Arabidopsis thaliana OX=3702 GN=PGDH1 PE=1 SV=1	8	EDA9	0	1.72659e+06	1.89032e+06	1.52096e+06	162681	97949.4	83781.8	98525.2	483992		1.40308e+06	1.46003e+06	1.86456e+06	51473.6		125197	17332.2	6927.41	21125.6
AT3G14310	Pectinesterase/pectinesterase inhibitor 3 OS=Arabidopsis thaliana OX=3702 GN=PME3 PE=1 SV=2	9	PME3	0	8.93595e+06	1.14577e+07	8.9785e+06		300187	380778	12714.5	60509.3		8.97671e+06	1.02089e+07	8.68138e+06	316894				22944.3
AT2G32730	26S proteasome non-ATPase regulatory subunit 1 homolog A OS=Arabidopsis thaliana OX=3702 GN=RPN2A PE=1 SV=1	5	AT2G32730	4	1.4698e+06	1.50302e+06	1.13377e+06	628934	33445.4	61981.6	434546	26216.4		1.1411e+06	1.19067e+06	1.28198e+06	70104.8		382413			119841
AT1G13060	Proteasome subunit beta type-5-A OS=Arabidopsis thaliana OX=3702 GN=PBE1 PE=1 SV=1	5	PBE1	0	1.18389e+06	1.58174e+06	1.40321e+06	284619	107220	10062.4		10615.8	640765	1.46787e+06	890868	1.31826e+06	20043.6	478519		392877	691080	681218
AT3G54560	Histone H2A variant 1 OS=Arabidopsis thaliana OX=3702 GN=H2AV PE=1 SV=1	1	HTA11	0	1157.69		6621.12		19081.9	16134.2	26268.4		4546.66		2625.29	19829.6	24220.1	27397.6	32554.9		13297.7
AT4G17520	RGG repeats nuclear RNA binding protein B OS=Arabidopsis thaliana OX=3702 GN=RGGB PE=1 SV=1	7	AT4G17520	0	1.58946e+06	1.49791e+06	2.52395e+06	225507	458431		202550		257690	1.50293e+06	1.77738e+06	1.59358e+06
AT4G13930	Serine hydroxymethyltransferase 4 OS=Arabidopsis thaliana OX=3702 GN=SHM4 PE=1 SV=1	10	SHM4	0	5.71115e+06	5.40007e+06	4.722e+06		79852.5	36713.8	124858	20993.8		5.2996e+06	4.5749e+06	5.49621e+06	67202.4	180814	64141.4	79992.7		129310
AT4G36690	Splicing factor U2af large subunit A OS=Arabidopsis thaliana OX=3702 GN=U2AF65A PE=1 SV=2	2	ATU2AF65A	0	38067.4		21827				5168.9		11512.7	25536.7		31315.1
AT4G27500	Proton pump-interactor 1 OS=Arabidopsis thaliana OX=3702 GN=PPI1 PE=1 SV=2	15	PPI1	0	3.9122e+06	4.24218e+06	4.00774e+06	83691.7	27027.6		41739.1	215500		5.34151e+06	4.30191e+06	4.44221e+06	27278.2		37381.1			35621.1
AT5G46630	AP-2 complex subunit mu OS=Arabidopsis thaliana OX=3702 GN=AP2M PE=1 SV=1	5	AT5G46630	0	330590	252823	283860	21718.1	25526.3			20805	21468.6	238973	149716	147273				43774.7
AT4G38130	Histone deacetylase 19 OS=Arabidopsis thaliana OX=3702 GN=HDA19 PE=1 SV=2	1	HD1	0		158700	206456	69209.5	15180.3		94265.2	46938.3		129357	168556	244273			53746.9		34059.8	151817
AT2G41620	Nuclear pore complex protein NUP93A OS=Arabidopsis thaliana OX=3702 GN=NUP93A PE=1 SV=2	5	AT2G41620	0	140898	579742	516514	334851	363461	255154	195631	373703		192735	134035	386176	152398		152748			387724
AT1G09750	Aspartyl protease AED3 OS=Arabidopsis thaliana OX=3702 GN=AED3 PE=1 SV=1	2	AT1G09750	0	29267	74704.4	92051.6				66473	32241.2		75886	135768	176115						391182
AT3G16450	Jacalin-related lectin 33 OS=Arabidopsis thaliana OX=3702 GN=JAL33 PE=1 SV=1	12	AT3G16450; JAL33	0	4.70388e+06	3.80878e+06	4.9399e+06			43489.5	28307.2	16229.1		5.15583e+06	6.78642e+06	6.2595e+06	31934.3	36762.3	55738.1		18821.2
AT3G16460	Jacalin-related lectin 34 OS=Arabidopsis thaliana OX=3702 GN=JAL34 PE=1 SV=1	24	AT3G16460; JAL34	0	4.01808e+07	3.97311e+07	4.13547e+07	29291.7	13092.4	34299.7	40526.1	17041.2		4.06702e+07	5.11538e+07	4.94941e+07	53648	36856.9	67136.1	413313	62205.9	24560.4
AT5G55660	DEK domain-containing chromatin associated protein OS=Arabidopsis thaliana OX=3702 GN=MDF20.10 PE=1 SV=1	7	AT5G55660	0	986349	1.46015e+06	1.38538e+06		51495.8	18175.1	126769	7422.3		1.52002e+06	1.86807e+06	1.53786e+06	95561.8				107565
AT4G36700	Vicilin-like seed storage protein At4g36700 OS=Arabidopsis thaliana OX=3702 GN=At4g36700 PE=3 SV=1	2	AT4G36700	0	41869.5	40958	67837.8		39393.9		40303.2	31231.7		67079.4	103631	40003.8						21633.5
AT4G17330	G2484-1 protein OS=Arabidopsis thaliana OX=3702 GN=G2484-1 PE=4 SV=1	2	G2484-1	0	112950	187494	144821	161584	123400	115485	200009	55778.7		147582	204910	139617					36188	99472.3
AT4G16155	Dihydrolipoyl dehydrogenase 2, chloroplastic OS=Arabidopsis thaliana OX=3702 GN=LPD2 PE=2 SV=2	3	AT4G16155	0	508462	261030	460477			126319	76433		90055.1	205662	197902	232750	166835	90171.4	65638.9			47869
AT4G22140	Chromatin remodeling protein EBS OS=Arabidopsis thaliana OX=3702 GN=EBS PE=1 SV=1	2	EBS	0		84317.7	38335.7				94867		21514	126586	174777	47821.7	36820.3					109528
AT4G16143	Importin subunit alpha-2 OS=Arabidopsis thaliana OX=3702 GN=IMPA2 PE=1 SV=1	8	IMPA-2	5	3.54806e+06	2.01545e+06	2.71739e+06				54360.8		25525.9	1.96765e+06	2.74408e+06	2.63288e+06			35857.9
AT4G28080	Protein TSS OS=Arabidopsis thaliana OX=3702 GN=TSS PE=1 SV=1	28	AT4G28080	4	8.06613e+06	8.02266e+06	7.24768e+06		11502.9		10216.3		45526	5.88473e+06	8.2217e+06	7.20675e+06				160810	147793	88165.1
AT3G12915	Ribosomal protein S5/Elongation factor G/III/V family protein OS=Arabidopsis thaliana OX=3702 GN=MGH6.2 PE=4 SV=1	1	AT3G12915	0	392723	516303	318011			171142	138029		67442.5	391426	302695	386801			123030	131180	199460	197749
AT3G04260	Plastid transcriptionally active 3 OS=Arabidopsis thaliana OX=3702 GN=PTAC3 PE=4 SV=1	8	PTAC3	0	245748	258604	292192	105171	47008.1			16460.6	96392.4	65910.3	123703	135783		123862	159465	22206.3	76828.3	113770
AT3G02760	Histidine--tRNA ligase, cytoplasmic OS=Arabidopsis thaliana OX=3702 GN=At3g02760 PE=2 SV=1	3	AT3G02760	0	274965	216670	159642					15293.2	35288.3	159103	129242	236646	42248.7		21038.6	33008.6	34677.9	68397.9
AT3G43300	Brefeldin A-inhibited guanine nucleotide-exchange protein 5 OS=Arabidopsis thaliana OX=3702 GN=BIG5 PE=1 SV=2	5	ATMIN7	0	86681.3	81853.7	36405.1	37713.4	96864.8	72454.4	52917.5	16809			185342	63824.9	56447.2	49248.3	56783.6	63403.9	78796.7	75926.4
AT2G32240	Early endosome antigen OS=Arabidopsis thaliana OX=3702 GN=At2g32240 PE=1 SV=1	1	AT2G32240	0	258273	182160	285622				94285		40187.5	580037	540580	331513		44288.3		34546	16827
AT2G34640	Protein PLASTID TRANSCRIPTIONALLY ACTIVE 12, chloroplastic OS=Arabidopsis thaliana OX=3702 GN=PTAC12 PE=1 SV=1	3	PTAC12	0	187008	180087	305905				114760		201260	135158	284651	197110	303888			110899	305047	91669.2
AT1G04080	Tetratricopeptide repeat (TPR)-like superfamily protein OS=Arabidopsis thaliana OX=3702 GN=PRP39 PE=1 SV=1	6	PRP39	0	1.01308e+06	1.07763e+06	883233		146391	153380	157097		176931	1.00718e+06	1.09522e+06	955221	76553.8	132591	163870	213857	72942.5	107873
AT1G63680	UDP-N-acetylmuramoyl-L-alanyl-D-glutamate--2,6-diaminopimelate ligase MurE homolog, chloroplastic OS=Arabidopsis thaliana OX=3702 GN=MURE PE=1 SV=1	4	MURE	0	229598	314337	232612	173701	354301	270258	224730	509732		291371	338693	292139	236968		298530		30612.6
AT1G49600	Polyadenylate-binding protein RBP47A OS=Arabidopsis thaliana OX=3702 GN=RBP47A PE=2 SV=1	2	RBP47A	2	491685	537623	385316					193275	11285.1	502633	568581	659061				15404.2
AT1G01320	Tetratricopeptide repeat (TPR)-like superfamily protein OS=Arabidopsis thaliana OX=3702 GN=At1g01320 PE=1 SV=1	17	AT1G01320	0	1.63513e+06	2.4212e+06	1.59571e+06					69027.8	505728	1.20857e+06	1.09609e+06	1.85661e+06				548659	146236
AT5G06839	Transcription factor TGA10 OS=Arabidopsis thaliana OX=3702 GN=TGA10 PE=1 SV=1	1	AT5G06839; TGA10	0	77645.2		70002.9	31558.6	20804.9	52074.7	51439.4	12255.2		37189.3	45246.4	77729.9	52096.6	46294.7		34291.5	78669.9	79531.8
AT5G36880	Acetyl-coenzyme A synthetase, chloroplastic/glyoxysomal OS=Arabidopsis thaliana OX=3702 GN=ACS PE=1 SV=1	1	ACS	0	89745.4	67666.7	56725.2				478742	726363		76532.4	53819.5		724643		800617
AT1G79280	Nuclear-pore anchor OS=Arabidopsis thaliana OX=3702 GN=NUA PE=1 SV=1	20	NUA	0	5.99818e+06	5.99026e+06	6.31385e+06	607188	178203	46437.2		89313.4	78569.9	6.98493e+06	8.93248e+06	6.1832e+06	108784	24599.6	15142.1		81144.5	106979
AT5G36230	ARM repeat superfamily protein OS=Arabidopsis thaliana OX=3702 GN=At5g36230 PE=4 SV=1	5	AT5G36230	2	779743	702058	604686	76832.1		87767.5	20416.5		30489.6	806682	659239	627163	60775				44074.7	45356.5
AT5G12370	Exocyst complex component SEC10a OS=Arabidopsis thaliana OX=3702 GN=SEC10a PE=1 SV=1	4	SEC10	0	282979	489355	436441					40477		1.1239e+06	476967	502292		1.4557e+06
AT1G04040	At1g04040/F21M11_2 OS=Arabidopsis thaliana OX=3702 GN=F21M11.2 PE=2 SV=1	5	AT1G04040	0	922023	778496	800841				23422.8			737068	683476	795112
AT1G54860	Glycoprotein membrane GPI-anchored OS=Arabidopsis thaliana OX=3702 GN=T22H22.25 PE=2 SV=1	2	AT1G54860	0	122702	189945	418784	34287.5				270846		305037	154990	132062		28870.1
AT2G38750	Annexin D4 OS=Arabidopsis thaliana OX=3702 GN=ANN4 PE=1 SV=1	5	ANNAT4	0	2.22708e+06	2.3487e+06	2.12101e+06		48011.4		121611			2.44008e+06	2.18441e+06	2.41426e+06		68255.1	53399.4	30921.8
AT2G38730	Peptidyl-prolyl cis-trans isomerase CYP22 OS=Arabidopsis thaliana OX=3702 GN=CYP22 PE=2 SV=1	2	AT2G38730	0	195055	212797	330932					381936		153201	322294	282058
AT2G27040	Protein argonaute 4 OS=Arabidopsis thaliana OX=3702 GN=AGO4 PE=1 SV=2	5	AGO4	0	311096	124275	198632			23980.6	23858.6			223291	340945	278283				38658.7		24274.9
AT2G39010	Probable aquaporin PIP2-6 OS=Arabidopsis thaliana OX=3702 GN=PIP2-6 PE=1 SV=1	3	PIP2E	0	621433	465889	554940			38821.6		37661		437493	514817	461181		22190
AT2G27730	Uncharacterized protein At2g27730, mitochondrial OS=Arabidopsis thaliana OX=3702 GN=At2g27730 PE=1 SV=1	3	AT2G27730	0	1.33593e+06	1.05164e+06	1.00518e+06		107215	124837		136191		1.10561e+06	1.02416e+06	1.00931e+06		140396
AT2G37220	RNA-binding protein CP29B, chloroplastic OS=Arabidopsis thaliana OX=3702 GN=CP29B PE=1 SV=1	6	AT2G37220	0	9.48229e+06	8.91014e+06	7.79098e+06	23650.1		32139			20959.7	5.6624e+06	6.31864e+06	7.41939e+06	6634.34		41656.7		36082	29569.5
AT2G05830	Methylthioribose-1-phosphate isomerase OS=Arabidopsis thaliana OX=3702 GN=At2g05830 PE=1 SV=2	2	AT2G05830	0	1.21285e+06	927902	1.06081e+06					89367.5		1.11729e+06	1.34201e+06	995772
AT2G18510	Putative spliceosome-associated protein OS=Arabidopsis thaliana OX=3702 GN=emb2444 PE=2 SV=1	2	emb2444	0	432954	531167	693284			40906.1		167899		728618	866408	921669	60153.3
AT1G51980	Probable mitochondrial-processing peptidase subunit alpha-1, mitochondrial OS=Arabidopsis thaliana OX=3702 GN=At1g51980 PE=1 SV=1	9	AT1G51980	0	872825	1.28226e+06	862189					169284		963493	1.25468e+06	700256
AT2G05380	Glycine-rich protein 3 short isoform OS=Arabidopsis thaliana OX=3702 GN=GRP3S PE=1 SV=2	1	GRP3S	1	739537	394879	665385	2826.72				99972.1		542651	856619	690280	9248.86			5348.16	6721.97	32294.6
AT2G01970	Transmembrane 9 superfamily member 3 OS=Arabidopsis thaliana OX=3702 GN=TMN3 PE=2 SV=1	1	AT2G01970	0	193315	189751	146708		50717.1			154944		222539	225242	166754			55786.9			86078.4
AT1G74970	30S ribosomal protein S9, chloroplastic OS=Arabidopsis thaliana OX=3702 GN=RPS9 PE=2 SV=1	5	RPS9	0	4.14618e+06	3.69097e+06	2.64888e+06				51145.7			3.85564e+06	2.95219e+06	2.65222e+06		4136.84
AT1G49430	Long chain acyl-CoA synthetase 2 OS=Arabidopsis thaliana OX=3702 GN=LACS2 PE=2 SV=1	1	LACS2	0	60956.4		39089.5					8594.07				44550				13019.5		13881.4
AT4G21280	Oxygen-evolving enhancer protein 3-1, chloroplastic OS=Arabidopsis thaliana OX=3702 GN=PSBQ1 PE=1 SV=3	10	PSBQA	2	3.87898e+06	4.948e+06	7.12648e+06			23539.5			15962.2	2.84477e+06	3.66023e+06	4.62887e+06						16588.4
AT3G51600	Non-specific lipid-transfer protein 5 OS=Arabidopsis thaliana OX=3702 GN=LTP5 PE=1 SV=1	4	LTP5	0	4.98788e+06	4.19626e+06	4.48462e+06			4147.71		128038		4.89979e+06	4.48399e+06	4.67341e+06			2894.77
AT1G44575	Photosystem II 22 kDa protein, chloroplastic OS=Arabidopsis thaliana OX=3702 GN=PSBS PE=2 SV=1	10	NPQ4	0	1.34295e+07	1.47031e+07	1.45557e+07					12691		1.26708e+07	1.28515e+07	1.44976e+07					81273
AT4G10340	Chlorophyll a-b binding protein CP26, chloroplastic OS=Arabidopsis thaliana OX=3702 GN=LHCB5 PE=1 SV=1	9	LHCB5	0	9.86939e+06	1.22828e+07	1.24678e+07			12249.6		9667.21		1.01958e+07	1.65447e+07	1.25829e+07				67015.8
AT4G10480	Nascent polypeptide-associated complex subunit alpha-like protein 4 OS=Arabidopsis thaliana OX=3702 GN=At4g10480 PE=1 SV=1	7	AT4G10480	0	2.29279e+06	2.47725e+06	2.75273e+06	227033		261339			34179.4	2.49813e+06	2.33109e+06	2.27856e+06			414558
AT4G24830	Argininosuccinate synthase, chloroplastic OS=Arabidopsis thaliana OX=3702 GN=At4g24830 PE=1 SV=3	2	AT4G24830	0	274068	285728	140713				59769.4				89860.1	128316
AT4G38710	Eukaryotic translation initiation factor 4B3 OS=Arabidopsis thaliana OX=3702 GN=EIF4B3 PE=1 SV=1	2	AT4G38710	0	85585.5	113415	144274					55080.1		72815.9	132079	149192
AT4G38230	Calcium-dependent protein kinase 26 OS=Arabidopsis thaliana OX=3702 GN=CPK26 PE=2 SV=1	1	CPK26	0	118514	67541.8	83890.2						12668.2	184824
AT4G29040	26S proteasome regulatory subunit 4 homolog A OS=Arabidopsis thaliana OX=3702 GN=RPT2A PE=1 SV=1	9	RPT2a	0	1.80796e+06	1.6225e+06	1.63312e+06		23708.2		75997.6			1.57045e+06	1.71774e+06	1.5843e+06
AT1G20950	Pyrophosphate--fructose 6-phosphate 1-phosphotransferase subunit alpha 1 OS=Arabidopsis thaliana OX=3702 GN=PFP-ALPHA1 PE=2 SV=1	6	AT1G20950	0	736900	489354	542099		19613.2			32222.7		475094	566858	626520
AT1G61790	Probable dolichyl-diphosphooligosaccharide--protein glycosyltransferase subunit 3B OS=Arabidopsis thaliana OX=3702 GN=OST3B PE=2 SV=1	2	AT1G61790	0	361860	332757	427901	30577.5					32131.5	448608	514878	467283	48318.3	34489.3			23845.3
AT1G47560	Exocyst complex component SEC3B OS=Arabidopsis thaliana OX=3702 GN=SEC3B PE=2 SV=1	3	SEC3B	0	616118	741146	696508					180197		468572	365203	649479
AT1G48320	1,4-dihydroxy-2-naphthoyl-CoA thioesterase 1 OS=Arabidopsis thaliana OX=3702 GN=DHNAT1 PE=1 SV=1	1	AT1G48320; DHNAT1	0	33309.6	34368.8	28331.5	14331.5	15394.9	11891.8		27962.5			25854.8	27658.4	5930.32	6570.57	11631.5
AT4G25080	Magnesium protoporphyrin IX methyltransferase, chloroplastic OS=Arabidopsis thaliana OX=3702 GN=CHLM PE=1 SV=1	5	CHLM	0	398363	451462	392128			89266.1		82527.7		345519	212888	303233	83636.7					110550
AT4G39520	Developmentally-regulated G-protein 3 OS=Arabidopsis thaliana OX=3702 GN=DRG3 PE=1 SV=1	3	AT4G39520	0									37477.3		62491.7	47739.1
AT4G32470	Cytochrome b-c1 complex subunit 7-1 OS=Arabidopsis thaliana OX=3702 GN=QCR7-1 PE=1 SV=1	3	AT4G32470	0	490501	271794	289030	131595	104296	67773.7		44892.8		259135	176491	250951	72596.2	71614.8		217632	54343.3
AT4G11380	Beta-adaptin-like protein B OS=Arabidopsis thaliana OX=3702 GN=BETAB-AD PE=1 SV=1	9	AT4G11380	0	1.64761e+06	1.33739e+06	1.38923e+06		24904.4				33534.1	1.28583e+06	1.11147e+06	1.21756e+06			73158.8	46723.9	41172.6	74492.6
AT1G30380	Photosystem I reaction center subunit psaK, chloroplastic OS=Arabidopsis thaliana OX=3702 GN=PSAK PE=2 SV=2	2	PSAK	0	2.46922e+06	2.90327e+06	2.63839e+06	13255.2				25458.2		1.67238e+06	2.87478e+06	2.8783e+06					13628.5
AT3G48000	Aldehyde dehydrogenase family 2 member B4, mitochondrial OS=Arabidopsis thaliana OX=3702 GN=ALDH2B4 PE=1 SV=1	9	ALDH2B4	0	1.35029e+06	1.30991e+06	1.00289e+06	101004	110202			41203.7		846663	705446	1.00791e+06				86917.3	25716.5
AT3G48170	Betaine aldehyde dehydrogenase 2, mitochondrial OS=Arabidopsis thaliana OX=3702 GN=ALDH10A9 PE=1 SV=1	4	ALDH10A9	1	550427	736760	613863					487592		425060	494447	628163
AT3G46740	Protein TOC75-3, chloroplastic OS=Arabidopsis thaliana OX=3702 GN=TOC75-3 PE=1 SV=1	13	TOC75-III	0	3.91264e+06	3.66662e+06	3.83368e+06					105098		3.65362e+06	3.74234e+06	3.99517e+06
AT3G01280	Mitochondrial outer membrane protein porin 1 OS=Arabidopsis thaliana OX=3702 GN=VDAC1 PE=1 SV=3	4	VDAC1	0	516428	553030	384358	9321.72		14363.9		4245.53		583834	316911	607906	7751.7	8346.54				11262.4
AT1G50480	Formate--tetrahydrofolate ligase OS=Arabidopsis thaliana OX=3702 GN=THFS PE=2 SV=1	8	THFS	0	1.32793e+06	1.13259e+06	1.15856e+06		34435.3	11920			741719	896990	1.20565e+06	1.00859e+06		392566	18503.9	138927	26025.6	19234.6
AT3G46430	AT3g46430/F18L15_150 OS=Arabidopsis thaliana OX=3702 GN=F18L15.150 PE=2 SV=1	1	AT5G59613; AT3G46430	0	838094	724863	378666		39099.2	28163.7		150740		701169	390325	371202	34755.4	36166.9	24498.1
AT2G32060	40S ribosomal protein S12-2 OS=Arabidopsis thaliana OX=3702 GN=RPS12C PE=1 SV=1	3	AT2G32060	4	4.24835e+06	4.08229e+06	4.38751e+06	53999.7			48881.9			4.52985e+06	3.60923e+06	3.65586e+06	61490.8
AT2G20760	Clathrin light chain 1 OS=Arabidopsis thaliana OX=3702 GN=At2g20760 PE=2 SV=1	4	AT2G20760	0	686339	393000	884867					146278		525779	834509	1.02495e+06
AT2G20990	Synaptotagmin-1 OS=Arabidopsis thaliana OX=3702 GN=SYT1 PE=1 SV=2	11	SYTA	0	1.46931e+06	1.17369e+06	1.15982e+06		31497.1			49936.8		844761	932890	1.60828e+06			28052.6
AT2G10940	At2g10940/F15K19.1 OS=Arabidopsis thaliana OX=3702 GN=At2g10940 PE=2 SV=1	5	AT2G10940	0	5.99754e+06	8.54318e+06	9.03777e+06		187110			16718.7		4.97232e+06	7.50434e+06	7.35784e+06
AT1G22410	Phospho-2-dehydro-3-deoxyheptonate aldolase OS=Arabidopsis thaliana OX=3702 GN=At1g22410 PE=3 SV=1	2	AT1G22410	1	635193	355688	582682	203712				38934.3		330189	374649	331662						52265.2
AT2G20360	NADH dehydrogenase [ubiquinone] 1 alpha subcomplex subunit 9, mitochondrial OS=Arabidopsis thaliana OX=3702 GN=At2g20360 PE=1 SV=2	4	AT2G20360	0	290977	441899	838586	22727.8				7801.11		463494	462024	405938	15448.7					42913.7
AT2G09990	40S ribosomal protein S16-1 OS=Arabidopsis thaliana OX=3702 GN=RPS16A PE=2 SV=1	6	AT2G09990	4	1.60971e+07	1.54001e+07	1.45159e+07	16737.8	23031.3	19190.8	28710.8			1.55948e+07	1.6141e+07	1.46865e+07		16301.1			15238.5
AT2G36580	Pyruvate kinase OS=Arabidopsis thaliana OX=3702 GN=At2g36580 PE=1 SV=2	4	AT2G36580	0	211825	306124	88267	18134.7					94909.2	218168	149584	141672	23090.8	18171.6			42794.1	29675.3
AT2G36880	S-adenosylmethionine synthase 3 OS=Arabidopsis thaliana OX=3702 GN=METK3 PE=1 SV=1	7	MAT3	0	3.64714e+06	2.84902e+06	2.25412e+06						78254.9	1.34046e+06	1.30568e+06	1.6572e+06
AT1G08520	Magnesium-chelatase subunit ChlD, chloroplastic OS=Arabidopsis thaliana OX=3702 GN=CHLD PE=1 SV=3	14	ALB1	0	1.60651e+06	801027	825455	11305.9	17857.4	19450			26120.3	710906	563130	774322						22871.7
AT2G24580	Probable sarcosine oxidase OS=Arabidopsis thaliana OX=3702 GN=At2g24580 PE=2 SV=1	1	AT2G24580	0	54514.8	57979.2	44385.3	25000.1				17116.3				43953.1			35318.7
AT2G05220	40S ribosomal protein S17-2 OS=Arabidopsis thaliana OX=3702 GN=RPS17B PE=2 SV=3	2	AT2G05220	7	1.52981e+07	1.48804e+07	1.27511e+07		44825.5	47426.3	188542			1.46172e+07	1.35355e+07	1.37767e+07	81441.8		20885.7		48983
AT2G21870	Probable ATP synthase 24 kDa subunit, mitochondrial OS=Arabidopsis thaliana OX=3702 GN=At2g21870 PE=1 SV=1	11	MGP1	0	4.08794e+06	3.12022e+06	3.12521e+06	23802.3				67061.9		2.98061e+06	2.21926e+06	3.03055e+06				38862.5
AT2G16280	3-ketoacyl-CoA synthase 9 OS=Arabidopsis thaliana OX=3702 GN=KCS9 PE=2 SV=1	3	KCS9	0	479577	425580	338240	11292.4					20614.1	461664	236406	329446
AT2G28720	Histone H2B.3 OS=Arabidopsis thaliana OX=3702 GN=At2g28720 PE=1 SV=3	2	AT2G28720	0	327118	1.29269e+06	775983			11119.1		38182.7		180072	1.80256e+06	1.0446e+06	8344.76		7755.78			26456.1
AT1G31330	Photosystem I reaction center subunit III, chloroplastic OS=Arabidopsis thaliana OX=3702 GN=PSAF PE=1 SV=1	9	PSAF	0	2.25663e+07	3.04689e+07	2.70591e+07					13668.9		2.03206e+07	2.8624e+07	2.8267e+07
AT1G78060	Probable beta-D-xylosidase 7 OS=Arabidopsis thaliana OX=3702 GN=BXL7 PE=2 SV=2	10	AT1G78060	0	353166	1.20674e+06	521143	26316.3	37703.1			287303		664869	1.37614e+06	1.32932e+06
AT1G08200	UDP-D-apiose/UDP-D-xylose synthase 2 OS=Arabidopsis thaliana OX=3702 GN=AXS2 PE=2 SV=1	5	AXS2	0	579293	931205	620800				38036.5			546406	521039	745253		183406		272491
AT3G11830	T-complex protein 1 subunit eta OS=Arabidopsis thaliana OX=3702 GN=CCT7 PE=1 SV=1	15	AT3G11830	0	2.62056e+06	3.73013e+06	3.08114e+06						6084.85	3.65516e+06	3.1189e+06	3.25069e+06		5867.67
AT3G06580	Galactokinase OS=Arabidopsis thaliana OX=3702 GN=GAL1 PE=1 SV=2	3	GALK	0	159715	153552	36318					7443.29		167210	32719.9	26446.2
AT3G47070	Thylakoid soluble phosphoprotein OS=Arabidopsis thaliana OX=3702 GN=F13I12.120 PE=1 SV=1	1	AT3G47070	0	80830.2		77704					34667.6		39560.4	43268.1
AT1G80960	F-box protein At1g80960 OS=Arabidopsis thaliana OX=3702 GN=At1g80960 PE=2 SV=3	1	AT1G80960	0				57218.7					58011.6							55446.8
AT1G09340	Chloroplast stem-loop binding protein of 41 kDa b, chloroplastic OS=Arabidopsis thaliana OX=3702 GN=CSP41B PE=1 SV=1	9	CRB	0	3.25775e+06	3.05039e+06	2.13031e+06	22569.3			67714.9			2.04191e+06	1.47771e+06	1.77676e+06		86024.7		174161		306956
AT4G05530	Short-chain dehydrogenase/reductase SDRA OS=Arabidopsis thaliana OX=3702 GN=SDRA PE=1 SV=1	5	IBR1	0	2.16418e+06	2.51112e+06	1.40975e+06	41489.7	86086.4	181708	102459			2.40507e+06	1.98923e+06	1.4564e+06	148464	61069	141120		247901
AT5G44070	Glutathione gamma-glutamylcysteinyltransferase 1 OS=Arabidopsis thaliana OX=3702 GN=PCS1 PE=1 SV=1	5	CAD1	0	230119	138952	116727					23511.1		118504	158572	212574
AT1G74850	Pentatricopeptide repeat-containing protein At1g74850, chloroplastic OS=Arabidopsis thaliana OX=3702 GN=PTAC2 PE=2 SV=1	4	PTAC2	0	238996	495151	358660		31275.8			96090.5		223900	468170	392421
AT3G61440	Bifunctional L-3-cyanoalanine synthase/cysteine synthase C1, mitochondrial OS=Arabidopsis thaliana OX=3702 GN=CYSC1 PE=1 SV=1	9	CYSC1	0	3.49459e+06	2.58748e+06	2.37289e+06					94394.2		1.99159e+06	1.37165e+06	1.849e+06
AT3G05060	Probable nucleolar protein 5-2 OS=Arabidopsis thaliana OX=3702 GN=NOP5-2 PE=1 SV=1	13	AT3G05060	2	3.32342e+06	4.2424e+06	4.1144e+06				57030.6			6.6738e+06	6.40203e+06	5.7704e+06		248065		146460	397123	56249.8
AT3G05420	Acyl-CoA-binding domain-containing protein 4 OS=Arabidopsis thaliana OX=3702 GN=ACBP4 PE=1 SV=1	5	ACBP4	0	580592	497430	313877	57988.4			34103.3			48099	432967	355186			36984.9			32650.4
AT3G07050	Guanine nucleotide-binding protein-like NSN1 OS=Arabidopsis thaliana OX=3702 GN=NSN1 PE=1 SV=1	3	AT3G07050; NSN1	0	184990	107983	193511		13605.9	18623.7		28037.9		243812	183492	259825		24584.2		42912.4		41628.2
AT3G17240	Dihydrolipoyl dehydrogenase 2, mitochondrial OS=Arabidopsis thaliana OX=3702 GN=LPD2 PE=1 SV=1	5	mtLPD2	3	1.76584e+06	1.68704e+06	841202					30616.8		1.05897e+06	1.41628e+06	1.29446e+06
AT3G53870	40S ribosomal protein S3-2 OS=Arabidopsis thaliana OX=3702 GN=RPS3B PE=1 SV=1	2	AT3G53870	15	4.76354e+07	4.69371e+07	3.96673e+07					82747.7		4.7683e+07	4.0674e+07	4.0412e+07					108640
AT3G49720	Probable pectin methylesterase CGR2 OS=Arabidopsis thaliana OX=3702 GN=CGR2 PE=2 SV=1	5	AT3G49720	0	1.2923e+06	1.16801e+06	1.62058e+06						171024	1.08084e+06	1.55445e+06	1.64089e+06				20337.4
AT3G63250	Homocysteine S-methyltransferase 2 OS=Arabidopsis thaliana OX=3702 GN=HMT-2 PE=1 SV=1	1	HMT2	0	58649.1	58809	76281.1				30436				69674.5	71686.4					32369.6	27183
AT4G31180	Aspartate--tRNA ligase 2, cytoplasmic OS=Arabidopsis thaliana OX=3702 GN=IBI1 PE=1 SV=1	6	AT4G31180	0	1.76444e+06	1.7058e+06	1.24262e+06	32944.9			45376.4			923349	664823	944843
AT5G03740	Histone deacetylase HDT3 OS=Arabidopsis thaliana OX=3702 GN=HDT3 PE=1 SV=2	5	HD2C	0	642235	610664	745430		76448.6				14440.8	934792	856598	1.10348e+06		67262		3195.36	86561.9	103038
AT3G62820	Plant invertase/pectin methylesterase inhibitor superfamily protein OS=Arabidopsis thaliana OX=3702 GN=F26K9_250 PE=2 SV=1	2	AT3G62820	0		181716	113739		24414.9				61344	373060	416805	346913
AT3G62870	60S ribosomal protein L7a-2 OS=Arabidopsis thaliana OX=3702 GN=RPL7AB PE=2 SV=1	4	AT3G62870	13	2.34815e+07	2.68509e+07	1.74827e+07				124693			2.45352e+07	1.98531e+07	1.88467e+07	2646.32	2979.63		33832.8	3918.89	67588.7
AT5G03860	Malate synthase OS=Arabidopsis thaliana OX=3702 GN=MLS PE=1 SV=1	11	MLS	0	3.18883e+06	2.35764e+06	1.95511e+06	17017.5					8928.72	2.50455e+06	1.90158e+06	2.38467e+06						15698.6
AT5G04530	3-ketoacyl-CoA synthase 19 OS=Arabidopsis thaliana OX=3702 GN=KCS19 PE=2 SV=1	8	KCS19	0	1.36495e+06	1.11112e+06	1.03912e+06					251028		1.10331e+06	1.15202e+06	1.27864e+06
AT3G63140	Chloroplast stem-loop binding protein of 41 kDa a, chloroplastic OS=Arabidopsis thaliana OX=3702 GN=CSP41A PE=1 SV=1	3	CSP41A	0	1.14e+06	978941	1.15759e+06		85401.7	75753.1			33079.8	808188	647165	848831	27323	45625.1				74888.4
AT5G14450	GDSL esterase/lipase At5g14450 OS=Arabidopsis thaliana OX=3702 GN=At5g14450 PE=2 SV=1	4	AT5G14450	0	291175	446803	796951						80703.7	628878	1.0495e+06	1.08311e+06		86128.6		120580	83202.1	37624.4
AT3G63410	2-methyl-6-phytyl-1,4-hydroquinone methyltransferase, chloroplastic OS=Arabidopsis thaliana OX=3702 GN=VTE3 PE=1 SV=1	2	APG1	0	224054	97941.9	142118					14188.2		48916.8	58841.3	91712.5
AT5G12940	Leucine-rich repeat (LRR) family protein OS=Arabidopsis thaliana OX=3702 GN=At5g12940 PE=2 SV=1	5	AT5G12940	0	1.53941e+06	1.88484e+06	1.52366e+06	22533.1	10380.7			31063.9		1.41256e+06	1.45402e+06	1.62087e+06	34250	20220.6		15050.6	76890.5
AT3G23450	Transmembrane protein OS=Arabidopsis thaliana OX=3702 GN=At3g23450 PE=4 SV=1	2	AT3G23450	0	1.87084e+06	2.17009e+06	1.8637e+06					709573		2.57943e+06	2.15167e+06	1.94861e+06
AT3G18190	T-complex protein 1 subunit delta OS=Arabidopsis thaliana OX=3702 GN=CCT4 PE=1 SV=1	14	AT3G18190	0	4.53042e+06	4.07029e+06	4.10253e+06	42978.6		170528	27624.5			3.91116e+06	3.67503e+06	3.72219e+06	32121	42127	121158			42444
AT3G22660	Probable rRNA-processing protein EBP2 homolog OS=Arabidopsis thaliana OX=3702 GN=EBP2 PE=1 SV=1	2	AT3G22660	0	660385	745214	688270						56513.2	583914	588233	727449
AT3G23620	Ribosome production factor 2 homolog OS=Arabidopsis thaliana OX=3702 GN=At3g23620 PE=2 SV=1	3	AT3G23620	0		85759.1						49519.9		82249.6		599232					95331.5
AT5G52650	40S ribosomal protein S10-3 OS=Arabidopsis thaliana OX=3702 GN=RPS10C PE=2 SV=2	3	AT5G52650	5	6.54013e+06	5.71507e+06	7.62791e+06					30687.7		6.59928e+06	8.54827e+06	7.89126e+06
AT3G25530	Glyoxylate/succinic semialdehyde reductase 1 OS=Arabidopsis thaliana OX=3702 GN=GLYR1 PE=1 SV=1	4	GLYR1	0	581229	847032	527308						32424.2	531475	467151	554347			76060.5			60066.7
AT3G17020	AT3g17020/K14A17_14 OS=Arabidopsis thaliana OX=3702 GN=At3g17020 PE=2 SV=1	1	AT3G17020	0	70062.8		52166	53185.3					87485.8	41469						149317
AT3G16830	Topless-related protein 2 OS=Arabidopsis thaliana OX=3702 GN=TPR2 PE=1 SV=2	6	TPR2	0	821977	667162	833099	30131.7	19699				19215.4	577492	835679	779241	22083.7	71875.8
AT1G17370	Oligouridylate-binding protein 1B OS=Arabidopsis thaliana OX=3702 GN=UBP1B PE=1 SV=1	2	UBP1B	0	154487	83812.2	141248	147626	94537.7	44545.3	37290			97345.1	70225.7	84339.7						202009
AT1G33790	Jacalin-related lectin 4 OS=Arabidopsis thaliana OX=3702 GN=JAL4 PE=2 SV=1	7	AT1G33790	0	656208	325668	596108		39115.7	16802.3		24180.7		381149	581787	552679				79408.8		38767.8
AT1G63000	Bifunctional dTDP-4-dehydrorhamnose 3,5-epimerase/dTDP-4-dehydrorhamnose reductase OS=Arabidopsis thaliana OX=3702 GN=NRS/ER PE=1 SV=1	6	NRS/ER	0	1.12463e+06	1.07273e+06	3.75242e+06	765926	517208	833084	176488			735089	1.05288e+06	978287	407408	2.56544e+06	1.34318e+06	125477	281136	523364
AT1G21130	Indole glucosinolate O-methyltransferase 4 OS=Arabidopsis thaliana OX=3702 GN=IGMT4 PE=1 SV=1	7	AT1G21130; IGMT4	0	626653	714675	427421	41966.2		44646.2		28971.7		642096	439344	516921	25392.8		29632.5
AT1G29250	Alba DNA/RNA-binding protein OS=Arabidopsis thaliana OX=3702 GN=At1g29250 PE=1 SV=1	5	AT1G29250	2	1.32079e+06	1.58525e+06	1.86877e+06			94578.3			75805.3	1.91336e+06	1.80807e+06	2.12733e+06	85732.4	88703.9	68528.5		65671.2	95594.9
AT1G29150	26S proteasome non-ATPase regulatory subunit 11 homolog OS=Arabidopsis thaliana OX=3702 GN=RPN6 PE=1 SV=1	8	ATS9	0	2.07681e+06	1.82741e+06	1.54206e+06				60485.1			1.70088e+06	1.24765e+06	1.8838e+06	31238.1			34671.6		45764.5
AT1G01610	Glycerol-3-phosphate 2-O-acyltransferase 4 OS=Arabidopsis thaliana OX=3702 GN=GPAT4 PE=1 SV=1	4	GPAT4	8	5.52926e+06	4.7735e+06	4.46408e+06	63962			21143.7			3.35217e+06	3.76175e+06	3.88785e+06	43640	85654.6
AT1G06380	Ribosomal protein L1p/L10e family OS=Arabidopsis thaliana OX=3702 GN=At1g06380 PE=1 SV=1	1	AT1G06380	0	889931	1.28738e+06	405010					12735		1.05963e+06	471000	1.05306e+06
AT3G13470	Chaperonin 60 subunit beta 2, chloroplastic OS=Arabidopsis thaliana OX=3702 GN=CPN60B2 PE=1 SV=1	2	AT3G13470; Cpn60beta2	0	97792.8	321151	273675					45492.1		162411		264841
AT3G26450	Major latex protein, putative OS=Arabidopsis thaliana OX=3702 GN=At3g26450 PE=1 SV=1	3	AT3G26450	0	151334	170489	78347.7						101225	51686.6	48280.1	67775.5					212337
AT3G29360	UDP-glucose 6-dehydrogenase 2 OS=Arabidopsis thaliana OX=3702 GN=UGD2 PE=1 SV=1	3	AT3G29360; UGD2	5	1.5862e+06	1.62559e+06	1.28258e+06	97290.1			51177.4			1.39873e+06	1.31045e+06	1.54515e+06	89565.6	76269.6		31996.5	124799	98942.3
AT3G13570	Serine/arginine-rich SC35-like splicing factor SCL30A OS=Arabidopsis thaliana OX=3702 GN=SCL30A PE=1 SV=1	4	SCL30A	0	555692	423261	463949					38561.4		346291	420573	380831
AT3G32980	Peroxidase 32 OS=Arabidopsis thaliana OX=3702 GN=PER32 PE=1 SV=3	8	AT3G32980	1	2.4693e+06	874019	2.22833e+06					13839.6		4.248e+06	1.76061e+06	1.61258e+06			15895.7
AT1G27090	Glycine-rich protein OS=Arabidopsis thaliana OX=3702 GN=At1g27090 PE=1 SV=1	3	AT1G27090	0	481825	417411	411930		92755.6			366246		378155	413393	443797
AT5G15650	UDP-arabinopyranose mutase 2 OS=Arabidopsis thaliana OX=3702 GN=RGP2 PE=1 SV=1	2	RGP2	0	440335	514535	410549		17057.1			269807		440566	286500	253215	16343.7
AT5G16010	3-oxo-5-alpha-steroid 4-dehydrogenase family protein OS=Arabidopsis thaliana OX=3702 GN=At5g16010 PE=2 SV=1	1	AT5G16010	0	416551	129944	174817					24855.6		121228	139731					58611.4
AT5G11170	DEAD-box ATP-dependent RNA helicase 56 OS=Arabidopsis thaliana OX=3702 GN=RH56 PE=1 SV=2	10	AT5G11170; UAP56a; AT5G11200; UAP56b	0	4.76277e+06	4.75463e+06	3.36226e+06	77239.8	56982.3				40332.7	4.6113e+06	3.64671e+06	4.86478e+06			72860	55596.3	84252.1
AT3G52880	Monodehydroascorbate reductase 1, peroxisomal OS=Arabidopsis thaliana OX=3702 GN=MDAR1 PE=1 SV=1	13	MDAR1	0	3.76153e+06	3.24669e+06	2.87592e+06	81135.3			33515.1			2.17023e+06	1.98459e+06	2.17967e+06	43137.7	37300.1	53836.1		80907	92914.1
AT3G61050	At3g61050 OS=Arabidopsis thaliana OX=3702 GN=T27I15_140 PE=1 SV=1	6	NTMC2T4	0	427900	381674	400173			59963.4	99504.4			323223	370237	426599	82260.9
AT5G10860	CBS domain-containing protein CBSX3, mitochondrial OS=Arabidopsis thaliana OX=3702 GN=CBSX3 PE=1 SV=1	4	AT5G10860; CBSX3	0	850538	946567	683380	57600.5		12174.2			46516.6	642589	736459	766042		32373.1	32589.3
AT3G63130	RAN GTPase-activating protein 1 OS=Arabidopsis thaliana OX=3702 GN=RANGAP1 PE=1 SV=1	3	RANGAP1	0	460715	250100	242090						114462	106721	407721	319887		82161.1		53620.3
AT4G34030	Methylcrotonoyl-CoA carboxylase beta chain, mitochondrial OS=Arabidopsis thaliana OX=3702 GN=MCCB PE=2 SV=1	5	MCCB	0	69135.4	95096.2	132083		58611.8				147172	126375	227049	136873	58640.8				104002	98935.3
AT3G53500	Serine/arginine-rich splicing factor RS2Z32 OS=Arabidopsis thaliana OX=3702 GN=RS2Z32 PE=1 SV=1	2	RSZ32; RS2Z32	0	908708	1.17696e+06	898771					96242.2		1.29303e+06	1.29054e+06	1.04889e+06
AT5G13510	50S ribosomal protein L10, chloroplastic OS=Arabidopsis thaliana OX=3702 GN=RPL10 PE=2 SV=1	7	AT5G13510; EMB3136	0	2.21035e+06	2.01594e+06	1.88338e+06						30226	1.58561e+06	1.65344e+06	1.81716e+06
AT1G67830	Alpha-L-fucosidase 3 OS=Arabidopsis thaliana OX=3702 GN=FXG1 PE=2 SV=1	1	FXG1	0	35617.3	67055.4	54604.2	72563.7	38188.7				49509.1		57400	77766.9		80275.1		44511.4	65808.6	92402.5
AT1G49730	Probable receptor-like protein kinase At1g49730 OS=Arabidopsis thaliana OX=3702 GN=At1g49730 PE=2 SV=1	1	AT1G49730	0	346291	195012	156441					47731.9		425155	501732	305851
AT1G16700	NADH dehydrogenase [ubiquinone] iron-sulfur protein 8-B, mitochondrial OS=Arabidopsis thaliana OX=3702 GN=At1g16700 PE=1 SV=1	1	AT1G16700	0		155937	97432.8		13438.8			77396.9			224825	175630
AT3G02360	6-phosphogluconate dehydrogenase, decarboxylating 2 OS=Arabidopsis thaliana OX=3702 GN=PGD2 PE=1 SV=1	11	AT3G02360	4	6.99351e+06	6.22783e+06	5.66132e+06			88639.7		98266.3		5.03638e+06	5.53552e+06	5.8534e+06
AT5G06600	Ubiquitin carboxyl-terminal hydrolase 12 OS=Arabidopsis thaliana OX=3702 GN=UBP12 PE=1 SV=2	1	UBP12	4	632494	318533	680723					86534.5		440609	548312	595781
AT5G08530	NADH dehydrogenase [ubiquinone] flavoprotein 1, mitochondrial OS=Arabidopsis thaliana OX=3702 GN=At5g08530 PE=1 SV=1	7	CI51	0	858022	690637	687525					35700.4		713677	605791	807659
AT5G44020	HAD superfamily, subfamily IIIB acid phosphatase OS=Arabidopsis thaliana OX=3702 GN=MRH10.13 PE=2 SV=1	9	AT5G44020	1	8.21233e+06	7.91717e+06	7.77555e+06	24393.3			40526.1			7.5096e+06	5.84967e+06	6.90388e+06	15002.5
AT5G63810	Beta-galactosidase 10 OS=Arabidopsis thaliana OX=3702 GN=BGAL10 PE=2 SV=1	7	BGAL10	0	646900	950365	979725	68123.8	20895.3				438821	689028	871806	1.0205e+06			27113	116191	322297	95667.2
AT5G14040	Mitochondrial phosphate carrier protein 3, mitochondrial OS=Arabidopsis thaliana OX=3702 GN=MPT3 PE=1 SV=1	10	PHT3;1	0	4.98662e+06	4.51113e+06	3.68929e+06	30775.8	44906.8	31030.3			70804.4	4.77722e+06	4.26302e+06	3.91773e+06					62916.9	179262
AT5G14170	SWI/SNF complex component SNF12 homolog OS=Arabidopsis thaliana OX=3702 GN=At5g14170 PE=1 SV=1	9	CHC1	0	875607	914958	751958	147157					20684.3	1.15805e+06	1.01862e+06	966866		13568.2				15845.7
AT5G22330	RuvB-like protein 1 OS=Arabidopsis thaliana OX=3702 GN=RIN1 PE=1 SV=1	7	RIN1	0	286929	324998	275172						195686	456047	358347	440018				445006		2.41339e+06
AT5G12190	Splicing factor 3B subunit 6-like protein OS=Arabidopsis thaliana OX=3702 GN=At5g12190 PE=2 SV=1	2	AT5G12190	0	276224	261631	250033			6181.24			7704.27	219031	283901	319043	10694.2
AT5G16590	Probable inactive receptor kinase At5g16590 OS=Arabidopsis thaliana OX=3702 GN=At5g16590 PE=1 SV=1	4	LRR1; AT5G16590	1	1.15718e+06	1.22953e+06	1.03121e+06				37127.3			1.40758e+06	1.43073e+06	1.36322e+06				37901.4
AT5G56350	Pyruvate kinase OS=Arabidopsis thaliana OX=3702 GN=MCD7.8 PE=2 SV=1	5	AT5G56350	1	1.38462e+06	1.48904e+06	1.4247e+06						10595.2	1.52893e+06	1.72693e+06	1.51046e+06	170824	44709.6
AT5G40490	RNA-binding (RRM/RBD/RNP motifs) family protein OS=Arabidopsis thaliana OX=3702 GN=MNF13.1 PE=2 SV=1	6	AT5G40490	0	510446	509686	547335	569783	633437	629559	654218			466129	428953	612162	650574	406781	482866		820512	1.08321e+06
AT5G55210	At5g55210 OS=Arabidopsis thaliana OX=3702 GN=MCO15.16 PE=1 SV=1	2	AT5G55210	0	377011	192333	406844				112552			116668	375300	346542			31214.6	22864.4
AT5G55230	65-kDa microtubule-associated protein 1 OS=Arabidopsis thaliana OX=3702 GN=MAP65-1 PE=1 SV=1	4	MAP65-1	0	348518	337430	539320	55072.3		44961.9	19798.9			576793	337643	276662	21750.2	64713.4	28565.7			49698.9
AT5G65750	2-oxoglutarate dehydrogenase, E1 component OS=Arabidopsis thaliana OX=3702 GN=MPA24.10 PE=2 SV=1	3	AT5G65750	0	433158	244078	756462					80553		326203	497274	408367
AT5G65770	Protein CROWDED NUCLEI 4 OS=Arabidopsis thaliana OX=3702 GN=CRWN4 PE=1 SV=2	6	LINC4	0	5.58384e+06	5.26322e+06	5.35508e+06			444284			799583	5.55262e+06	4.64425e+06	4.87865e+06		779834	453976	229121		282476
AT5G60460	Protein transport protein Sec61 subunit beta OS=Arabidopsis thaliana OX=3702 GN=MUF9.9 PE=2 SV=1	4	AT5G60460	0	462057	411938	470612		131324			94112.6		296600	325908	385149
AT5G54160	Flavone 3'-O-methyltransferase 1 OS=Arabidopsis thaliana OX=3702 GN=OMT1 PE=1 SV=1	11	OMT1	0	2.75292e+06	2.79675e+06	2.10133e+06			52702.6		26007.3		2.08409e+06	2.33328e+06	2.49958e+06		51081.8				74844.9
AT5G65250	Transmembrane protein OS=Arabidopsis thaliana OX=3702 GN=MQN23.20 PE=2 SV=1	1	AT5G65250	0			65368.7	74255.6	176693	86273			56756.1	239973			88236.8	84133.1		299668
AT5G60790	ABC transporter F family member 1 OS=Arabidopsis thaliana OX=3702 GN=ABCF1 PE=2 SV=1	5	GCN1; ABCF1	0	1.27461e+06	1.53803e+06	1.28196e+06	56269.6					193474	1.13636e+06	1.38983e+06	1.39566e+06
AT5G44500	Small nuclear ribonucleoprotein-associated protein OS=Arabidopsis thaliana OX=3702 GN=MFC16.18 PE=2 SV=1	4	AT5G44500	0	2.97482e+06	3.04822e+06	3.03872e+06						10478.7	2.64385e+06	3.25855e+06	3.08736e+06				8771.32
AT5G42270	ATP-dependent zinc metalloprotease FTSH 5, chloroplastic OS=Arabidopsis thaliana OX=3702 GN=FTSH5 PE=1 SV=1	6	VAR1	11	2.73274e+06	3.64051e+06	4.12838e+06	11465.2					14409.8	3.43994e+06	4.89906e+06	4.64334e+06	3602.19	5230.86				16995.2
AT5G37510	NADH dehydrogenase [ubiquinone] iron-sulfur protein 1, mitochondrial OS=Arabidopsis thaliana OX=3702 GN=EMB1467 PE=1 SV=2	9	EMB1467	0	1.11877e+06	999382	956220			23133.8		31650.1		951041	952565	950896		29676.8
AT5G35940	Jacalin-related lectin 41 OS=Arabidopsis thaliana OX=3702 GN=JAL41 PE=1 SV=1	3	AT5G35940	0	132229	161772						11819.2		292053	132729	286778
AT5G55920	Nucleolar protein-like OS=Arabidopsis thaliana OX=3702 GN=OLI2 PE=3 SV=1	3	OLI2	0	196834	251255	384834	48124.1					452754	834935	927806	701040		447814		339786	289532	391276
AT5G06160	Splicing factor SF3a60 homolog OS=Arabidopsis thaliana OX=3702 GN=ATO PE=1 SV=1	5	ATO	0	530242	693367	580696	46981.1					12238.5	836428	898544	699971					24273.6
AT5G63550	DEK domain-containing chromatin associated protein OS=Arabidopsis thaliana OX=3702 GN=MLE2.18 PE=1 SV=1	6	AT5G63550	0	612253	756763	819824	48541.6		88649.9		50161		320893	834707	877382	48971.8	4892.26			15062.3	925319
AT5G17170	Rubredoxin family protein OS=Arabidopsis thaliana OX=3702 GN=ENH1 PE=2 SV=1	7	ENH1	0	1.44127e+06	1.39654e+06	1.79808e+06	10491.2			9478.68			1.31585e+06	2.09831e+06	1.31585e+06	13651.4	20309.3	13154.8	16677.4	13795.7	9518.44
AT5G04990	SUN domain-containing protein 1 OS=Arabidopsis thaliana OX=3702 GN=SUN1 PE=1 SV=1	4	SUN1	0	444387	390158	531434					537117		444405	605900	460989
AT1G74470	Geranylgeranyl diphosphate reductase, chloroplastic OS=Arabidopsis thaliana OX=3702 GN=CHLP PE=1 SV=1	6	AT1G74470	0	1.55545e+06	1.79828e+06	1.16039e+06					6808.76		912977	1.04987e+06	1.09025e+06
AT1G78240	Probable pectin methyltransferase QUA2 OS=Arabidopsis thaliana OX=3702 GN=QUA2 PE=1 SV=2	2	TSD2	0	142074	143589	127060					24925.9		163293	232302	145494
AT1G74910	ADP-glucose pyrophosphorylase family protein OS=Arabidopsis thaliana OX=3702 GN=F9E10.24 PE=1 SV=1	5	AT1G74910	0	1.00696e+06	949730	817205					27823.5		788316	599681	804420					25466.9
AT1G71500	Rieske (2Fe-2S) domain-containing protein OS=Arabidopsis thaliana OX=3702 GN=PSB33 PE=2 SV=1	5	AT1G71500	0	538312	509541	485137	49353.9					22437.9	465279	473514	472214
AT1G74050	60S ribosomal protein L6-3 OS=Arabidopsis thaliana OX=3702 GN=RPL6C PE=2 SV=1	1	AT1G74050	22	3.38651e+07	31188537	3.17936e+07	33914.9					325120	2.95512e+07	3.45456e+07	3.07976e+07		72019.5		137043	241809
AT1G60940	Serine/threonine-protein kinase SRK2B OS=Arabidopsis thaliana OX=3702 GN=SRK2B PE=1 SV=1	2	SNRK2.10	1	6.51774e+06	5.22273e+06	4.46835e+06		67074.4				136494	3.65629e+06	3.06599e+06	3.20334e+06		111629
AT1G74230	Glycine-rich RNA-binding protein 5, mitochondrial OS=Arabidopsis thaliana OX=3702 GN=RBG5 PE=1 SV=1	2	GR-RBP5	0	672409	660209	392156				56488.8			666283	348024	501742				109880
AT1G66280	Beta-glucosidase 22 OS=Arabidopsis thaliana OX=3702 GN=BGLU22 PE=1 SV=1	7	BGLU22	0	2.2142e+06	3.0033e+06	2.34837e+06	102548		33320.6	49334			2.18849e+06	1.26073e+06	1.73766e+06			61900.3	21988.4	35361.5	71795.8
AT1G34430	Dihydrolipoyllysine-residue acetyltransferase component 5 of pyruvate dehydrogenase complex, chloroplastic OS=Arabidopsis thaliana OX=3702 GN=EMB3003 PE=2 SV=1	7	EMB3003	2	1.38484e+06	1.63347e+06	1.34385e+06	53251.6					195663	1.44435e+06	991757	1.32751e+06		11819.9		51805.6		132315
AT1G55150	DEAD-box ATP-dependent RNA helicase 20 OS=Arabidopsis thaliana OX=3702 GN=RH20 PE=2 SV=1	3	AT1G55150; RH20	0	228657	220277	101220			106851		63719.8		318095	184651	191934
AT3G57290	Eukaryotic translation initiation factor 3 subunit E OS=Arabidopsis thaliana OX=3702 GN=TIF3E1 PE=1 SV=1	9	EIF3E	0	1.26247e+06	1.10493e+06	1.39987e+06	8145.97					388322	1.13694e+06	1.30162e+06	1.42645e+06	7574.35
AT1G31970	DEAD-box ATP-dependent RNA helicase 5 OS=Arabidopsis thaliana OX=3702 GN=RH5 PE=1 SV=1	5	STRS1	0	217108	163236	89243.5					200412		229440	270287	343316
AT1G66270	Beta-glucosidase 21 OS=Arabidopsis thaliana OX=3702 GN=BGLU21 PE=1 SV=1	8	BGLU21	2	5.99491e+06	5.96109e+06	5.56586e+06	17924.8				67370.5		6.25721e+06	6.04976e+06	6.72319e+06	22750.3		22965	89675.4	47097.7
AT3G15190	30S ribosomal protein S20, chloroplastic OS=Arabidopsis thaliana OX=3702 GN=RPS20 PE=2 SV=1	7	AT3G15190; PRPS20	0	3.20743e+06	2.52476e+06	2.4701e+06		78853.3	104069	60361			2.00743e+06	1.67654e+06	2478675	111009		101793	28217	16180.9
AT5G43940	Alcohol dehydrogenase class-3 OS=Arabidopsis thaliana OX=3702 GN=ADH2 PE=1 SV=2	9	HOT5	0	2.33327e+06	2.20023e+06	1.45762e+06					150740		1.80759e+06	1.21006e+06	1.64374e+06
AT3G02520	14-3-3-like protein GF14 nu OS=Arabidopsis thaliana OX=3702 GN=GRF7 PE=1 SV=1	1	GRF7	0	102853	116723							34783.4	83017.1	68032.4			20857.9			29093.3
AT4G20260	Plasma membrane-associated cation-binding protein 1 OS=Arabidopsis thaliana OX=3702 GN=PCAP1 PE=1 SV=1	11	PCAP1	0	3.30797e+06	3.92698e+06	4.22738e+06				30292.9			3.50527e+06	3.72409e+06	3.82028e+06			26090.8	82459.4	107742
AT2G33040	ATP synthase subunit gamma, mitochondrial OS=Arabidopsis thaliana OX=3702 GN=ATPC PE=1 SV=1	8	ATP3	0	3.90776e+06	3.11702e+06	2.50992e+06				43133.9			2.99015e+06	2.17021e+06	2.84395e+06	16315.7			23113.5	31452
AT3G52990	Pyruvate kinase OS=Arabidopsis thaliana OX=3702 GN=At3g52990 PE=2 SV=1	5	AT3G52990	3	2.33225e+06	2.07447e+06	2.13418e+06		63552.5		23888.1			2.40693e+06	2.29219e+06	2.1953e+06
AT3G22200	Gamma-aminobutyrate transaminase POP2, mitochondrial OS=Arabidopsis thaliana OX=3702 GN=POP2 PE=1 SV=1	5	POP2	0	1.43038e+06	1.06389e+06	843643	49799.3				27823.5		806671	770443	985774		60966.2			25466.9
AT3G07390	Auxin-induced in root cultures protein 12 OS=Arabidopsis thaliana OX=3702 GN=AIR12 PE=1 SV=3	1	AIR12	0	66784.4	64041.8	58721.4					58463		58643.9	60262.2	55574.5		69794.9		34006.8
AT4G33010	Glycine dehydrogenase (decarboxylating) 1, mitochondrial OS=Arabidopsis thaliana OX=3702 GN=GLDP1 PE=1 SV=2	3	GLDP1	5	2.3046e+06	2.10952e+06	1.37702e+06					25660.6		1.21794e+06	1.30432e+06	1.36906e+06
AT1G48610	Putative DNA-binding protein At1g48610 OS=Arabidopsis thaliana OX=3702 GN=At1g48610 PE=1 SV=1	19	AT1G48610	0	8.66359e+06	1.15615e+07	1.15629e+07				245992			1.19105e+07	1.5207e+07	1.2595e+07
AT3G19760	Eukaryotic initiation factor 4A-III homolog OS=Arabidopsis thaliana OX=3702 GN=EIF4A3 PE=1 SV=2	13	EIF4A-III	0	7.44629e+06	7.36407e+06	7.9458e+06	42978.6		46495.2	54235			7.62484e+06	6.92616e+06	7.27443e+06	32121	3.35572e+06	19005			42444
AT1G62020	Coatomer subunit alpha-1 OS=Arabidopsis thaliana OX=3702 GN=At1g62020 PE=2 SV=2	6	AT1G62020	0	261439	161538	476624		451386	127811			92842.9	122947	413318	401323		41048.2
AT4G26970	Aconitate hydratase 2, mitochondrial OS=Arabidopsis thaliana OX=3702 GN=ACO2 PE=1 SV=3	2	ACO2	0	297391	300395	257350						10478.7	328186	395034	318516				8771.32
AT1G14345	NAD(P)-linked oxidoreductase superfamily protein OS=Arabidopsis thaliana OX=3702 GN=At1g14345 PE=2 SV=1	2	AT1G14345	0	467737	715968	429376			53864.8		44985.3		420565	417078	472124				17811.3
AT4G30920	Leucine aminopeptidase 2, chloroplastic OS=Arabidopsis thaliana OX=3702 GN=LAP2 PE=2 SV=2	4	AT4G30920; LAP2	0	526191	437270	505303				298102			293115	258531	614412
AT5G66680	Dolichyl-diphosphooligosaccharide--protein glycosyltransferase 48 kDa subunit OS=Arabidopsis thaliana OX=3702 GN=OST48 PE=2 SV=1	7	DGL1	0	596064	882084	619390		12889.8			148518		564393	890296	1.33862e+06						26907
AT1G14670	Transmembrane 9 superfamily member 2 OS=Arabidopsis thaliana OX=3702 GN=TMN2 PE=2 SV=1	1	AT1G14670	2	661728	321657	495179				32432.3			743390	701916	642035
AT3G13860	Chaperonin CPN60-like 2, mitochondrial OS=Arabidopsis thaliana OX=3702 GN=At3g13860 PE=1 SV=2	2	HSP60-3A	0	252971	151192	150786	109679				47097		293311	207322	194973		40433.2	74764.8
AT5G03040	AT5g03040/F15A17_70 OS=Arabidopsis thaliana OX=3702 GN=iqd2 PE=1 SV=1	2	iqd2	0		58046.6	99709.7					8483.56		37347.4	90598.8	36499.3
AT4G22670	FAM10 family protein At4g22670 OS=Arabidopsis thaliana OX=3702 GN=At4g22670 PE=1 SV=1	6	HIP1	0	425147	601049	608835					18679.3		345248	627123	491356
AT5G05010	Coatomer subunit delta OS=Arabidopsis thaliana OX=3702 GN=At5g05010 PE=1 SV=2	8	AT5G05010	0	1.47528e+06	1.41637e+06	1.42569e+06		54826.2	24583.2		17411.5		1.1545e+06	1.27078e+06	1.52569e+06	24529.5
AT5G03630	Monodehydroascorbate reductase 2 OS=Arabidopsis thaliana OX=3702 GN=MDAR2 PE=1 SV=1	4	ATMDAR2	0	408347	380407	238187	41516	13514.9	17746.5		75613.7		254226	130223	283225			49043.7		23752.2	40747.1
AT5G24690	AT5g24690/MXC17_8 OS=Arabidopsis thaliana OX=3702 GN=MXC17.8 PE=2 SV=1	4	AT5G24690	0	102184	178682	165039				29710.7			191564	191717	193935				67667.2
AT1G14320	60S ribosomal protein L10-1 OS=Arabidopsis thaliana OX=3702 GN=RPL10A PE=1 SV=1	2	SAC52	6	1.84901e+07	2.16604e+07	1.56473e+07				375492			2.01136e+07	2.05981e+07	1.88586e+07
AT5G08540	Ribosomal RNA small subunit methyltransferase J OS=Arabidopsis thaliana OX=3702 GN=MAH20.10 PE=1 SV=1	2	AT5G08540	0	211217	246275	228330						32914.6		192221	149733	52654.6	30037.5	53384.5	24098.4	60764.9
AT1G27400	60S ribosomal protein L17-1 OS=Arabidopsis thaliana OX=3702 GN=RPL17A PE=2 SV=1	2	AT1G27400	6	7.72405e+06	8.37772e+06	6.77701e+06						109464	6.64002e+06	6.85877e+06	8.09641e+06
AT5G20290	40S ribosomal protein S8-1 OS=Arabidopsis thaliana OX=3702 GN=RPS8A PE=1 SV=1	13	AT5G20290	0	1.89246e+07	1.69887e+07	1.63217e+07		107412		146860			1.55539e+07	1.58368e+07	1.67461e+07	100606	21513.4	84683.3	64614.6	73979.8	131423
AT2G40660	Nucleic acid-binding, OB-fold-like protein OS=Arabidopsis thaliana OX=3702 GN=At2g40660 PE=2 SV=1	6	AT2G40660	0	43106.7	112879	182261		12507.4		48679.5			34922.8	157094	147170				21360.6
AT4G26010	Peroxidase 44 OS=Arabidopsis thaliana OX=3702 GN=PER44 PE=2 SV=1	5	AT4G26010	0	309977	327094	110642						390178	580322	355672	402589
AT1G54010	Inactive GDSL esterase/lipase-like protein 23 OS=Arabidopsis thaliana OX=3702 GN=GLL23 PE=1 SV=1	14	AT1G54010	2	4.06684e+07	4.0303e+07	4.02916e+07			13031		2278.46		4.24656e+07	4.37479e+07	4.3341e+07	14360.7	14170.8		49976.2
AT4G17560	50S ribosomal protein L19-1, chloroplastic OS=Arabidopsis thaliana OX=3702 GN=At4g17560 PE=2 SV=1	2	AT4G17560	0	715199	565908	659898	27965.5	66262	21160.4	25225.3			493959	690534	548169	16841.5					59854.8
AT4G33090	Aminopeptidase M1 OS=Arabidopsis thaliana OX=3702 GN=APM1 PE=1 SV=1	2	APM1	0	204059	219774	109563		37456.8				277757	211675	214365	276116		142555		193505	89264.4	175398
AT3G53520	UDP-glucuronic acid decarboxylase 1 OS=Arabidopsis thaliana OX=3702 GN=UXS1 PE=1 SV=1	2	UXS1	0	73232.5	200007	25976.7						57242.5	242790	268699	220349
AT4G00660	DEAD-box ATP-dependent RNA helicase 8 OS=Arabidopsis thaliana OX=3702 GN=RH8 PE=2 SV=1	2	RH8	0	39537							13677.5			36436.2	60628.8
AT5G20250	Probable galactinol--sucrose galactosyltransferase 6 OS=Arabidopsis thaliana OX=3702 GN=RFS6 PE=2 SV=2	5	DIN10	0	247363		105959					69768.1		54323.7	102452	135223
AT4G32420	Peptidyl-prolyl cis-trans isomerase CYP95 OS=Arabidopsis thaliana OX=3702 GN=CYP95 PE=1 SV=2	1	AT4G32420	0	53249.1		44284.8				872157			85104.8
AT3G60750	Transketolase-1, chloroplastic OS=Arabidopsis thaliana OX=3702 GN=TKL-1 PE=1 SV=1	19	AT3G60750	0	1.54064e+07	1.02671e+07	9.32491e+06	78777.4	65498.9		117613			7.19969e+06	6.23909e+06	7.89191e+06	95803			125003
AT3G13930	Dihydrolipoyllysine-residue acetyltransferase component 2 of pyruvate dehydrogenase complex, mitochondrial OS=Arabidopsis thaliana OX=3702 GN=At3g13930 PE=1 SV=2	10	AT3G13930	2	4.30527e+06	3.61983e+06	3.27822e+06					55175.6		3.2527e+06	3.17273e+06	3.16841e+06					11678
AT5G04280	Glycine-rich RNA-binding protein RZ1C OS=Arabidopsis thaliana OX=3702 GN=RZ1C PE=1 SV=1	14	AT5G04280; AtRZ-1c	0	2.07848e+06	2.94078e+06	2.68223e+06	19075.6				83982.4		3.26904e+06	3.27095e+06	3.37633e+06						28192.2
AT4G37130	Nuclear pore complex protein NUP58 OS=Arabidopsis thaliana OX=3702 GN=NUP58 PE=1 SV=1	1	AT4G37130	0			61858.6					26304.5		83924.4	77871.4	48719.5			24018.5
AT2G47640	Small nuclear ribonucleoprotein Sm D2 OS=Arabidopsis thaliana OX=3702 GN=At2g47640 PE=3 SV=1	2	AT3G62840; AT2G47640	0	721018	678264	770136						22664	884931	975027	568912				44730.2
AT1G06950	Protein TIC110, chloroplastic OS=Arabidopsis thaliana OX=3702 GN=TIC110 PE=1 SV=1	21	TIC110	0	1.68853e+06	1.23798e+06	1.32529e+06		51567.2			89643.2		906255	863322	1.08117e+06						52329.1
AT1G78260	At1g78260 OS=Arabidopsis thaliana OX=3702 GN=At1g78260 PE=2 SV=1	2	AT1G78260	0	180554	231753	214770						27288.7	163744	222282	292398				82419.3	141917
AT1G14830	Dynamin-related protein 1C OS=Arabidopsis thaliana OX=3702 GN=DRP1C PE=1 SV=2	8	DL1C	2	1.08676e+06	1.27389e+06	1.23347e+06				24422.5			1.32688e+06	1.52826e+06	1.36843e+06
AT1G67700	Protein HHL1, chloroplastic OS=Arabidopsis thaliana OX=3702 GN=HHL1 PE=1 SV=1	7	AT1G67700	0	1.88119e+06	1.74441e+06	2.06935e+06		59010.8			27365.7		1.72453e+06	1.88174e+06	2.06874e+06
AT5G16130	40S ribosomal protein S7-3 OS=Arabidopsis thaliana OX=3702 GN=RPS7C PE=1 SV=2	6	AT5G16130	0	4.46687e+06	4.32843e+06	3.99429e+06				12337.4			3.56811e+06	4.68354e+06	4.95678e+06
AT4G22380	At4g22380 OS=Arabidopsis thaliana OX=3702 GN=At4g22380 PE=2 SV=1	3	AT4G22380	0	177728	282248	306395				113685			436788	415717	487055
AT4G17040	ATP-dependent Clp protease proteolytic subunit-related protein 4, chloroplastic OS=Arabidopsis thaliana OX=3702 GN=CLPR4 PE=1 SV=1	1	CLPR4	0	112893	100242	103978						289444	126223	82860.5	129554			195713		288498
AT2G41530	S-formylglutathione hydrolase OS=Arabidopsis thaliana OX=3702 GN=SFGH PE=1 SV=2	7	SFGH	0	1.21391e+06	933843	956150						30499.2	876371	753708	683062				15298.5	33486.9
AT3G58510	DEAD-box ATP-dependent RNA helicase 11 OS=Arabidopsis thaliana OX=3702 GN=RH11 PE=1 SV=1	4	AT3G58510	0	643574	733550	629440					30504.9		409581	686748	636480				67813
AT3G02110	Serine carboxypeptidase-like 25 OS=Arabidopsis thaliana OX=3702 GN=SCPL25 PE=2 SV=2	5	scpl25	0	672635	426459	677277		20905.6		56138.5			446875	984949	690840	17504.7	37467.8		50409.7	19076.2	11457.4
AT1G33810	Zinc finger/BTB domain protein OS=Arabidopsis thaliana OX=3702 GN=At1g33810 PE=1 SV=1	2	AT1G33810	0	137486	47836.8	56611.4						10103.9	40106.6	31625	110428
AT1G67730	Very-long-chain 3-oxoacyl-CoA reductase 1 OS=Arabidopsis thaliana OX=3702 GN=KCR1 PE=1 SV=1	11	KCR1	0	4.23244e+06	3.66039e+06	3.01737e+06		13514.9			8144.23		3.68767e+06	3.3418e+06	3.50621e+06	44951	38798.2	27292.7		23752.2	13907.6
AT4G18060	SH3 domain-containing protein 3 OS=Arabidopsis thaliana OX=3702 GN=SH3P3 PE=1 SV=1	1	AT4G18060	0		91943.8	71790.4					73140.8		95313.8	109355	101775		21288.4
AT5G59090	Subtilisin-like protease SBT4.12 OS=Arabidopsis thaliana OX=3702 GN=SBT4.12 PE=2 SV=1	6	SBT4.12	0	56941.8	497251	252371	6178.74	14953.3	9405.91			10762.4	181042	481581	545724	7622.52	9001.14				20356.1
AT1G53210	Sodium/calcium exchanger NCL OS=Arabidopsis thaliana OX=3702 GN=NCL PE=2 SV=1	2	AT1G53210	0								26193		123595	38666.3	141844		148813		190319
AT2G38770	P-loop containing nucleoside triphosphate hydrolases superfamily protein OS=Arabidopsis thaliana OX=3702 GN=EMB2765 PE=1 SV=1	9	EMB2765	0	1.70453e+06	1.06241e+06	1.12998e+06		19179		74741.8			1.20287e+06	1.468e+06	1.39305e+06
AT3G01540	DEAD-box ATP-dependent RNA helicase 14 OS=Arabidopsis thaliana OX=3702 GN=RH14 PE=1 SV=2	10	DRH1	0	1.2878e+06	1.2147e+06	1.35409e+06		22129.5				22191.7	1.66447e+06	2.04642e+06	1.43005e+06	31258.7
AT5G42960	Outer envelope pore protein 24B, chloroplastic OS=Arabidopsis thaliana OX=3702 GN=OEP24B PE=2 SV=1	4	AT5G42960	0	657492	623725	342431	45161.9	74105.4	96980.4	153973			596146	745617	510105	63128		89788.8			67424.9
AT3G18890	Protein TIC 62, chloroplastic OS=Arabidopsis thaliana OX=3702 GN=TIC62 PE=1 SV=1	2	AT3G18890; Tic62	0	133181	173452	174388					393661		330760	154328	116012				18779.2
AT5G13370	Indole-3-acetic acid-amido synthetase GH3.15 OS=Arabidopsis thaliana OX=3702 GN=GH3.15 PE=1 SV=1	2	AT5G13370	1	589564	668428	399773						39408.3	672690	457176	424169
AT4G31880	Transcriptional regulator OS=Arabidopsis thaliana OX=3702 GN=At4g31880 PE=1 SV=1	7	AT4G31880	0	1.08802e+06	1.14325e+06	636131	44969		38419		22301.6		1.21254e+06	1.61114e+06	1.23807e+06
AT4G37910	Heat shock 70 kDa protein 9, mitochondrial OS=Arabidopsis thaliana OX=3702 GN=HSP70-9 PE=1 SV=1	11	mtHsc70-1	3	1.91668e+06	2.2424e+06	1.86906e+06					14238.8		2.21894e+06	2.32759e+06	2.18644e+06				7292.83
AT1G18450	Actin-related protein 4 OS=Arabidopsis thaliana OX=3702 GN=ARP4 PE=1 SV=1	9	ARP4	0	1.07753e+06	983847	1.09478e+06					425015		834562	1.3842e+06	1.21865e+06		75181.5
AT5G24850	Cryptochrome DASH, chloroplastic/mitochondrial OS=Arabidopsis thaliana OX=3702 GN=CRYD PE=1 SV=2	1	CRY3	0			150409					236541		154486	147564	134086
AT4G36250	Aldehyde dehydrogenase family 3 member F1 OS=Arabidopsis thaliana OX=3702 GN=ALDH3F1 PE=2 SV=2	4	ALDH3F1	0	511889	513646	367103						7208.41	238316	311827	462204
AT3G54670	Structural maintenance of chromosomes protein 1 OS=Arabidopsis thaliana OX=3702 GN=SMC1 PE=2 SV=2	4	TTN8	0	82122.5	208963	272786	194916	33771.9				14780.3	319091	290633	65456.6		202113			39586.5
AT5G37720	THO complex subunit 4D OS=Arabidopsis thaliana OX=3702 GN=ALY4 PE=1 SV=1	5	ALY4	0	897915	944453	979073			5503.99			12989.1	690692	1.27406e+06	1.06503e+06			10936.2
AT4G09040	At4g09040 OS=Arabidopsis thaliana OX=3702 GN=At4g09040 PE=2 SV=1	3	AT4G09040	0	130044	127467	126964						39408.3	189881	95612.5	115386
AT1G64650	At1g64650 OS=Arabidopsis thaliana OX=3702 GN=At1g64650 PE=2 SV=1	2	AT1G64650	0	209607	75149.3	265296				20628.9			159997	317518	299223
AT2G30520	Root phototropism protein 2 OS=Arabidopsis thaliana OX=3702 GN=RPT2 PE=1 SV=2	7	RPT2	0	945610	1.65129e+06	784726					14122.2		932945	1.00455e+06	1.1186e+06			43288.4
AT4G00400	Probable glycerol-3-phosphate acyltransferase 8 OS=Arabidopsis thaliana OX=3702 GN=GPAT8 PE=2 SV=1	3	GPAT8	0	1.79776e+06	1.89735e+06	1.27965e+06		232360	245606	413429			1.47586e+06	1.19188e+06	1.79284e+06	178381		217780
AT2G42600	Phosphoenolpyruvate carboxylase 2 OS=Arabidopsis thaliana OX=3702 GN=PPC2 PE=1 SV=2	8	PPC2	6	2.39753e+06	1.9455e+06	2.00306e+06	5020.29	21322.4	33879.5			38428.7	2.12778e+06	2.04699e+06	1.97845e+06	55940.2	38314.4	70145.3	22095	21457.4	39457.1
AT5G48880	3-ketoacyl-CoA thiolase 5, peroxisomal OS=Arabidopsis thaliana OX=3702 GN=KAT5 PE=1 SV=2	3	PKT2; KAT5	0									29031	166613	84475.9			34322.4
AT1G22530	Patellin-2 OS=Arabidopsis thaliana OX=3702 GN=PATL2 PE=1 SV=2	11	PATL2	0	984707	852772	812021					16554.2		789975	739555	926686
AT2G13360	Serine--glyoxylate aminotransferase OS=Arabidopsis thaliana OX=3702 GN=AGT1 PE=1 SV=2	11	AGT	0	1.13746e+07	1.02755e+07	7.81469e+06	37513.2					110888	7.39491e+06	7.3254e+06	7.60158e+06				30178.5	46379.1
AT4G35785	At4g35785 OS=Arabidopsis thaliana OX=3702 GN=At4g35785 PE=2 SV=1	4	AT4G35785	0	455651	317063	190838					380798		269862	133056	134236			62996.2	302361	13444.6	26624.8
AT5G35630	Glutamine synthetase, chloroplastic/mitochondrial OS=Arabidopsis thaliana OX=3702 GN=GLN2 PE=1 SV=1	8	GS2	0	4.80245e+06	3.61379e+06	3.33754e+06				62925.9			2.5915e+06	1.91782e+06	2.74735e+06				106705	39997.4
AT3G54470	Uridine 5'-monophosphate synthase OS=Arabidopsis thaliana OX=3702 GN=PYRE-F PE=2 SV=2	1	AT3G54470	0	130745	187072						31893.8		193204	92241.6	135856
AT4G35000	L-ascorbate peroxidase 3 OS=Arabidopsis thaliana OX=3702 GN=APX3 PE=1 SV=1	4	APX3	0	609180	529621	375544					17175		297229	214398	380816
AT3G48730	Glutamate-1-semialdehyde 2,1-aminomutase 2, chloroplastic OS=Arabidopsis thaliana OX=3702 GN=GSA2 PE=1 SV=2	2	GSA2	5	1.14342e+06	921684	916132	173348	195836	253365		55018.3		809167	664150	980390	138270	184365	244038	120404	325134	408490
AT3G02090	Probable mitochondrial-processing peptidase subunit beta, mitochondrial OS=Arabidopsis thaliana OX=3702 GN=At3g02090 PE=1 SV=2	12	MPPBETA	0	4.19343e+06	2.51271e+06	3.2412e+06		3481.59			7412.56		2.50183e+06	3.8717e+06	4.22022e+06
AT4G36130	60S ribosomal protein L8-3 OS=Arabidopsis thaliana OX=3702 GN=RPL8C PE=2 SV=2	2	AT4G36130	0	522656	530157	736370					104895		304238	902391	711018	129986
AT2G45180	At2g45180 OS=Arabidopsis thaliana OX=3702 GN=At2g45180 PE=2 SV=2	4	AT2G45180	0	2.0685e+06	2.22587e+06	3.65599e+06		25500.1	58533.1	143706			1.6982e+06	2.48403e+06	2.25183e+06			24872.8
AT4G11150	V-type proton ATPase subunit E1 OS=Arabidopsis thaliana OX=3702 GN=VHA-E1 PE=1 SV=2	6	TUF	0	889525	1.02591e+06	1.02149e+06	190823	16601.3			72793.2		596320	986248	974099	68747.8			154184	53363.5	237048
AT5G27470	Serine--tRNA ligase, cytoplasmic OS=Arabidopsis thaliana OX=3702 GN=At5g27470 PE=1 SV=1	5	AT5G27470	0	589920	497121	588982					3302.82		121384	637270	593865
AT1G50250	ATP-dependent zinc metalloprotease FTSH 1, chloroplastic OS=Arabidopsis thaliana OX=3702 GN=FTSH1 PE=1 SV=2	1	FTSH1	0	74759.3	63886	83713.7	64772.2		114662	141639				88069.2	95457	102292	32732.3	108282		79257.9
AT2G06850	Xyloglucan endotransglucosylase/hydrolase protein 4 OS=Arabidopsis thaliana OX=3702 GN=XTH4 PE=1 SV=1	14	XTH4	0	8.7485e+06	9.73676e+06	8.06091e+06	85378.7	171181	30010.7	112020			9.37812e+06	1.01324e+07	9.07013e+06	107970	11973.9
AT5G47880	Eukaryotic peptide chain release factor subunit 1-1 OS=Arabidopsis thaliana OX=3702 GN=ERF1-1 PE=1 SV=2	1	ERF1-1	0	153136	98472	97531.6	40547.6	26380.6				41068.3	68696.9	23331.8	116914	47177.9	43754.7			41975.8	132367
AT3G19820	Delta(24)-sterol reductase OS=Arabidopsis thaliana OX=3702 GN=DIM PE=1 SV=2	10	DWF1	0	2.75532e+06	2.1396e+06	1.94763e+06			38786.4		263730		2.24215e+06	2.58317e+06	2.63664e+06				502113
AT4G24510	Protein ECERIFERUM 2 OS=Arabidopsis thaliana OX=3702 GN=CER2 PE=1 SV=1	8	CER2	0	1.11877e+06	1.24627e+06	1.15088e+06	27210.3				42227.2		1.2279e+06	879813	1.13837e+06	240755		356360		79647.8
AT3G26560	Probable pre-mRNA-splicing factor ATP-dependent RNA helicase DEAH5 OS=Arabidopsis thaliana OX=3702 GN=At3g26560 PE=1 SV=2	6	AT3G26560	0	1.54955e+06	2.40593e+06	1.09582e+06					464786		1.39722e+06	2.42245e+06	1.701e+06				25616.9
AT1G80670	Protein RAE1 OS=Arabidopsis thaliana OX=3702 GN=RAE1 PE=1 SV=2	1	AT1G80670; RAE1	0	35667.8	464519						31440.1		659589		429402
AT5G48580	Peptidyl-prolyl cis-trans isomerase FKBP15-2 OS=Arabidopsis thaliana OX=3702 GN=FKBP15-2 PE=2 SV=2	1	FKBP15-2	0			17361					71456.1							40128.4			22784.9
AT2G46280	Eukaryotic translation initiation factor 3 subunit I OS=Arabidopsis thaliana OX=3702 GN=TIF3I1 PE=2 SV=2	7	TRIP-1	0	3.69857e+06	4.25337e+06	3.23983e+06					16494.2		3.62786e+06	3.68217e+06	3.73866e+06
AT3G56070	Peptidyl-prolyl cis-trans isomerase CYP19-3 OS=Arabidopsis thaliana OX=3702 GN=CYP19-3 PE=2 SV=2	2	ROC2	0	136242	118775	156372	28636.2			15751.8						19096	18185.8	39779.4		27123.2
AT1G09210	Calreticulin-2 OS=Arabidopsis thaliana OX=3702 GN=CRT2 PE=1 SV=3	5	CRT1b	0	469558	554175	540853			423530		2.86286e+06		396131	360095	700559		54313.8	3.30563e+06
AT1G25490	Serine/threonine-protein phosphatase 2A 65 kDa regulatory subunit A alpha isoform OS=Arabidopsis thaliana OX=3702 GN=PP2AA1 PE=1 SV=1	7	RCN1	3	1.36927e+06	1.54465e+06	1.05289e+06	9482.41					30126	1.15625e+06	1.12654e+06	1.12934e+06	9138.92	12419.2	33941.1	53840.9	16345.3
AT1G51690	Serine/threonine protein phosphatase 2A 55 kDa regulatory subunit B alpha isoform OS=Arabidopsis thaliana OX=3702 GN=PP2AB1 PE=1 SV=2	2	B ALPHA	0			56151.5				102518				93233.6	62137.2						289540
AT3G15880	Topless-related protein 4 OS=Arabidopsis thaliana OX=3702 GN=TPR4 PE=1 SV=2	5	WSIP2	0	212121	284018	375673		63669.6				26237.5	470612	547024	427930						103971
AT2G17720	Prolyl 4-hydroxylase 5 OS=Arabidopsis thaliana OX=3702 GN=P4H5 PE=2 SV=1	2	AT2G17720; P4H5	0	101782	103437	257886					57203.9		374057	326475	114841
AT1G80490	Topless-related protein 1 OS=Arabidopsis thaliana OX=3702 GN=TPR1 PE=1 SV=3	3	TPR1	0	957490	804386	954578	816093		65011.8	242632			892156	790023	1.03715e+06	78822.5	33046.4	67454.8		90455.7
AT1G79940	DnaJ protein ERDJ2A OS=Arabidopsis thaliana OX=3702 GN=ERDJ2A PE=1 SV=1	4	ATERDJ2A	0	314124	373173	231862						135318	359852	233880	202564						20430.2
AT2G43910	Thiocyanate methyltransferase 1 OS=Arabidopsis thaliana OX=3702 GN=HOL1 PE=1 SV=2	3		0	599104	696131	331006					9485.36		101332	277812	317536
AT1G72370	40S ribosomal protein Sa-1 OS=Arabidopsis thaliana OX=3702 GN=RPSaA PE=1 SV=3	11	P40	0	8.02467e+06	7.22565e+06	7.08154e+06	35188.5		357785	5657.37			6.59211e+06	7.12317e+06	8.83062e+06	69303.8	36442.1		8426.69	98862.2	67360.3
AT5G67380	Casein kinase II subunit alpha-1 OS=Arabidopsis thaliana OX=3702 GN=CKA1 PE=1 SV=3	3	CKA1	0	159841		246776						235449	63543	35522.6	80081.9		83397.8			437089
AT4G24770	31 kDa ribonucleoprotein, chloroplastic OS=Arabidopsis thaliana OX=3702 GN=CP31A PE=1 SV=1	7	RBP31	0	7.39589e+06	6.72924e+06	7.31834e+06	19398.3	22022			57118.9		5.90818e+06	6.80441e+06	6.45954e+06			30424	97332.4
AT2G21660	Glycine-rich RNA-binding protein 7 OS=Arabidopsis thaliana OX=3702 GN=RBG7 PE=1 SV=1	8	CCR2; GRP7	1	1.23241e+07	1.23769e+07	1.25161e+07					18767.4		1.14018e+07	1.51014e+07	1.33225e+07		50606.7			370861
AT1G56330	GTP-binding protein SAR1B OS=Arabidopsis thaliana OX=3702 GN=SAR1B PE=1 SV=1	2	SAR1B	0		194480	72200.2					42607.4			60898.4	70537
AT5G20630	Germin-like protein subfamily 3 member 3 OS=Arabidopsis thaliana OX=3702 GN=GER3 PE=1 SV=1	2	GER3	0	2.50114e+06	3.19086e+06	2.91748e+06	70247.5					9304.7	1.98574e+06	2.48951e+06	2.859e+06				78459.9	59702.9	22034.3
AT1G14610	Valine--tRNA ligase, mitochondrial 1 OS=Arabidopsis thaliana OX=3702 GN=TWN2 PE=1 SV=2	8	TWN2	0	743755	675010	589325				27475.4			419021	378208	401668			19010.6
AT2G07707	ATP synthase protein YMF19 OS=Arabidopsis thaliana OX=3702 GN=YMF19 PE=1 SV=1	3	AT2G07707; orfB	0	1.19751e+06	1.00198e+06	654189	56679.9			88149.1			867741	562544	924757	24505.8
ATMG00160	Cytochrome c oxidase subunit 2 OS=Arabidopsis thaliana OX=3702 GN=COX2 PE=1 SV=2	4	cox2	0	1.0826e+06	1.02227e+06	905512	17347.3			131605			1.0688e+06	919923	1.18789e+06	134538
AT3G13870	Protein ROOT HAIR DEFECTIVE 3 OS=Arabidopsis thaliana OX=3702 GN=RHD3 PE=1 SV=1	6	RHD3	0	830865	818912	513367				123515			279148	279086	627373
AT2G47510	Fumarate hydratase 1, mitochondrial OS=Arabidopsis thaliana OX=3702 GN=FUM1 PE=1 SV=2	8	FUM1	0	2.51667e+06	2.45203e+06	2.11309e+06				158875			1.89622e+06	1.72515e+06	1.94376e+06		15565.7	17276.4		34174.7
AT3G51160	GDP-mannose 4,6 dehydratase 2 OS=Arabidopsis thaliana OX=3702 GN=MUR1 PE=1 SV=3	4	MUR1	0	345439	489747	627573					2.14389e+06		610087	633471	577148
AT2G30110	Ubiquitin-activating enzyme E1 1 OS=Arabidopsis thaliana OX=3702 GN=UBA1 PE=1 SV=1	18	UBA1	3	2.45051e+06	2.11979e+06	2.16849e+06		19263.6	981599	1.14452e+06			2.16047e+06	1.70134e+06	2.54137e+06		101281		291296		100605
AT2G30490	Trans-cinnamate 4-monooxygenase OS=Arabidopsis thaliana OX=3702 GN=CYP73A5 PE=2 SV=1	10	C4H	0	1.77978e+06	1.27204e+06	1.07957e+06					137786		998286	995203	1.29849e+06
AT1G09770	Cell division cycle 5-like protein OS=Arabidopsis thaliana OX=3702 GN=CDC5 PE=1 SV=2	6	CDC5	0	475128	673104	654109		33191.6				38984.4	777712	685842	863432					42437.8
AT1G63940	Monodehydroascorbate reductase, chloroplastic/mitochondrial OS=Arabidopsis thaliana OX=3702 GN=MDAR5 PE=1 SV=3	6	MDAR6	0	1.19154e+06	936401	498429	13055.3			46034.5			575913	484029	660902	92026			22704.3		46479.4
AT5G08300	Succinate--CoA ligase [ADP-forming] subunit alpha-1, mitochondrial OS=Arabidopsis thaliana OX=3702 GN=At5g08300 PE=1 SV=1	1	AT5G08300	0	210460	142693	155981		36333.7				39893.7	295246	225037	151235					20175.4
ATCG00065	30S ribosomal protein S12, chloroplastic OS=Arabidopsis thaliana OX=3702 GN=rps12-B PE=2 SV=2	4	rps12	0	1.73274e+06	1.27489e+06	1.5954e+06					60005.2		1.14918e+06	1.18496e+06	1.14955e+06
AT1G07660	Histone H4 OS=Arabidopsis thaliana OX=3702 GN=At5g59970 PE=1 SV=2	11	AT1G07820; AT5G59690; HIS4; AT5G59970; AT1G07660; AT3G45930; AT3G46320; AT3G53730	0	4.18836e+07	4.58159e+07	3.8821e+07	161951	175163	28714.6			222709	5.94347e+07	4.57615e+07	4.97617e+07	26672.7	188669		561345		171003
AT4G40030	Histone H3.3 OS=Arabidopsis thaliana OX=3702 GN=HTR8 PE=1 SV=2	3	AT5G10980; AT4G40040; AT4G40030	2	1.61727e+07	1.70893e+07	2.04044e+07					33955.6		2.09178e+07	1.99895e+07	2.24557e+07		117156		93098.6
AT1G48850	Chorismate synthase, chloroplastic OS=Arabidopsis thaliana OX=3702 GN=EMB1144 PE=2 SV=2	3	EMB1144	0	617486	435977	485976	129782	118286	105897		102242		469720	461504	445199	73594.6	72446.8	61002.3			94632
ATCG01120	30S ribosomal protein S15, chloroplastic OS=Arabidopsis thaliana OX=3702 GN=rps15 PE=3 SV=1	5	rps15	0	1.69995e+06	1.52946e+06	1.26771e+06					14483.2		894900	626320	968373
ATCG00380	30S ribosomal protein S4, chloroplastic OS=Arabidopsis thaliana OX=3702 GN=rps4 PE=3 SV=1	7	rps4	0	3.32531e+06	3.017e+06	2.2193e+06	7821.85	36506.5	73169.7	32678.7			2.38535e+06	1.99123e+06	2.80829e+06
ATCG00640	50S ribosomal protein L33, chloroplastic OS=Arabidopsis thaliana OX=3702 GN=rpl33 PE=3 SV=1	2	rpl33	0	544477	538928	389976			11197.5			153554	390727	492695	464408				18552.1
ATCG00720	Cytochrome b6 OS=Arabidopsis thaliana OX=3702 GN=petB PE=1 SV=1	5	petB	0	3.29384e+06	4.27087e+06	3.49618e+06	86756.3			2857.42			4.8866e+06	5.19144e+06	3.93344e+06						41701
ATCG00670	Chloroplastic ATP-dependent Clp protease proteolytic subunit 1 OS=Arabidopsis thaliana OX=3702 GN=clpP1 PE=1 SV=2	1	clpP	0			80305.3					48309.6			55060.3	73120.9
ATCG00540	Cytochrome f OS=Arabidopsis thaliana OX=3702 GN=petA PE=3 SV=1	8	petA	0	1.98433e+06	2.34541e+06	1.87524e+06						90177.2	1.81169e+06	2.50662e+06	2.32208e+06					38612.5	42876.5
ATCG00350	Photosystem I P700 chlorophyll a apoprotein A1 OS=Arabidopsis thaliana OX=3702 GN=psaA PE=2 SV=1	13	psaA	0	1.98914e+07	2.71012e+07	2.06086e+07						94009.8	2.59496e+07	3.14322e+07	2.96291e+07				49236.1	38071.6	31711.4
ATCG00270	Photosystem II D2 protein OS=Arabidopsis thaliana OX=3702 GN=psbD PE=1 SV=3	8	psbD	0	1.69715e+07	2.08326e+07	1.50297e+07	2223.34		4398.74			40919.1	1.82234e+07	1.63844e+07	1.95826e+07	3737.94	21058.7	9839.47		6326.47	6053.89
AT5G56710	60S ribosomal protein L31-3 OS=Arabidopsis thaliana OX=3702 GN=RPL31C PE=3 SV=2	2	AT5G56710	0	4.70233e+06	4.4166e+06	3.93021e+06	7565.65	6027.98	18462.5			20166.5	4.18149e+06	5.43738e+06	4.37082e+06	9650.57	15769.2	13553.7	32546.8	21797.4	86466.3
AT1G35680	50S ribosomal protein L21, chloroplastic OS=Arabidopsis thaliana OX=3702 GN=RPL21 PE=2 SV=1	6	AT1G35680; RPL21C	0	4.68267e+06	3.02967e+06	2.93498e+06	485211	94263.1	216223		236329		2.20987e+06	3.09881e+06	3.54551e+06	88884.8	55978.8	236495	39880.5	32123.3	151468
AT4G18100	60S ribosomal protein L32-1 OS=Arabidopsis thaliana OX=3702 GN=RPL32A PE=2 SV=2	2	AT4G18100	3	1.09809e+07	1.05562e+07	9.76705e+06				47626.2			9.11154e+06	8.17814e+06	8.35643e+06				67581.9
AT4G26720	Serine/threonine-protein phosphatase PP-X isozyme 1 OS=Arabidopsis thaliana OX=3702 GN=PPX1 PE=1 SV=1	2	PPX1	0	88570.3	141511	107362		56205.4		64700.8			145471	165901	123915	33865.9		42442.3		31856.1
AT1G30230	Elongation factor 1-delta 1 OS=Arabidopsis thaliana OX=3702 GN=At1g30230 PE=1 SV=2	7	AT1G30230; eEF-1Bb1	1	5.35216e+06	5.10797e+06	4.16604e+06					45830.1		3.3129e+06	3.34056e+06	4.44075e+06				17420.7
AT3G61140	COP9 signalosome complex subunit 1 OS=Arabidopsis thaliana OX=3702 GN=CSN1 PE=1 SV=2	1	FUS6	0	1.36097e+06	1.42999e+06	1.5169e+06		40021.2		17137.3			1.01828e+06	1.1071e+06	1.43018e+06	14657.5		28950.6
AT5G22060	Chaperone protein dnaJ 2 OS=Arabidopsis thaliana OX=3702 GN=ATJ2 PE=1 SV=2	2	J2	5	1.78327e+06	1.61559e+06	1.72022e+06				10930.8			1.56482e+06	1.38546e+06	1.49738e+06
AT1G07770	40S ribosomal protein S15a-1 OS=Arabidopsis thaliana OX=3702 GN=RPS15AF PE=2 SV=2	7	RPS15A; AT5G59850	0	9.99756e+06	9.5182e+06	7.27131e+06						372305	9.0045e+06	7.63572e+06	8.99425e+06		695392		630588	551724
AT3G60820	Proteasome subunit beta type-1 OS=Arabidopsis thaliana OX=3702 GN=PBF1 PE=1 SV=2	7	PBF1	0	1.37196e+06	1.4358e+06	1.41647e+06				27861.3			1.54932e+06	1.29486e+06	1.51648e+06						5.98032e+06
AT4G39330	Probable cinnamyl alcohol dehydrogenase 9 OS=Arabidopsis thaliana OX=3702 GN=CAD9 PE=2 SV=2	10	CAD9	0	6.17308e+06	6.03358e+06	5.54236e+06				61715.1			5.1825e+06	5.24915e+06	5.58288e+06
AT5G14320	30S ribosomal protein S13, chloroplastic OS=Arabidopsis thaliana OX=3702 GN=RPS13 PE=2 SV=1	6	AT5G14320; EMB3137	0	2.8408e+06	1.84592e+06	1.93045e+06	277755	139700	27598.7		126132		1.36204e+06	1.317e+06	1.67421e+06		10803.6				81397.2
AT3G52580	40S ribosomal protein S14-3 OS=Arabidopsis thaliana OX=3702 GN=RPS14C PE=2 SV=2	1	AT3G52580	9	2.16203e+07	2.20374e+07	2.3392e+07			183555		204557		2.26012e+07	2.41682e+07	2.22011e+07		23644.2		25156.1	76743.5
AT5G20010	GTP-binding nuclear protein Ran-1 OS=Arabidopsis thaliana OX=3702 GN=RAN1 PE=1 SV=1	7	RAN-1	0	2.83344e+06	4.2203e+06	2.55381e+06	61480	33247.4				77831.8	2.09528e+06	2.67152e+06	2.94124e+06				45245	23946.3	597751
AT1G54270	Eukaryotic initiation factor 4A-2 OS=Arabidopsis thaliana OX=3702 GN=TIF4A-2 PE=1 SV=1	5	EIF4A-2	0	8.90332e+06	9.39402e+06	1.01672e+07	53944.2		50590.6			162599	8.69557e+06	9.54369e+06	1.06902e+07	50476.6				148614	102411
AT3G49010	60S ribosomal protein L13-1 OS=Arabidopsis thaliana OX=3702 GN=RPL13B PE=1 SV=1	6	BBC1	4	1.22646e+07	1.3167e+07	11115418	2779.13		618.314	1250.54			1.51865e+07	1.20395e+07	1.11598e+07		1026.02			5140.69
AT5G03940	Signal recognition particle 54 kDa protein, chloroplastic OS=Arabidopsis thaliana OX=3702 GN=FFC PE=1 SV=1	7	CPSRP54	0	521454	502983	670485	21556.6			19451.2			750591	500081	700013	12915.2	17848.2		33267.9	17452.9
AT5G41700	Ubiquitin-conjugating enzyme E2 8 OS=Arabidopsis thaliana OX=3702 GN=UBC8 PE=1 SV=1	1	UBC8	0	172913	139434	126766	233558	107220				640765	113278	129312	115779	10722.4	478519		382076	691080	606319
AT4G38740	Peptidyl-prolyl cis-trans isomerase CYP18-3 OS=Arabidopsis thaliana OX=3702 GN=CYP18-3 PE=1 SV=1	5	ROC1	0	3.35668e+06	2.88705e+06	3.23373e+06						66621.2	2.36884e+06	2.75907e+06	2.87019e+06	29622.4		55969.9			72071.1
AT1G22780	40S ribosomal protein S18 OS=Arabidopsis thaliana OX=3702 GN=RPS18C PE=1 SV=1	11	AT1G34030; PFL; RPS18C	0	2.54676e+07	2.76959e+07	2.19729e+07		10045.4			755.799		2.35327e+07	2.34083e+07	2.20762e+07		26919.2	14698.7	47221.9
AT1G15690	Pyrophosphate-energized vacuolar membrane proton pump 1 OS=Arabidopsis thaliana OX=3702 GN=AVP1 PE=1 SV=1	9	AVP1	0	3.16215e+06	4.10502e+06	3.35945e+06						38310.2	5.11482e+06	6.09447e+06	4.31926e+06					29683.1
AT3G51260	Proteasome subunit alpha type-7-A OS=Arabidopsis thaliana OX=3702 GN=PAD1 PE=1 SV=1	2	PAD1	3	1.00734e+06	1.06278e+06	826769					3799.03		998554	1.03329e+06	599606					7733.03
AT5G55300	DNA topoisomerase 1 alpha OS=Arabidopsis thaliana OX=3702 GN=TOP1A PE=1 SV=1	1	TOP1ALPHA	0	112226	164189	130771					73083.1		278502	242266	263500
AT5G12250	Tubulin beta-6 chain OS=Arabidopsis thaliana OX=3702 GN=TUBB6 PE=2 SV=1	5	TUB6	1	2.58358e+06	2.12762e+06	1.3792e+07		73828.2			7705.21		1.88569e+06	1.98449e+06	2.0329e+06	115236	4.44027e+06
AT3G23990	Chaperonin CPN60, mitochondrial OS=Arabidopsis thaliana OX=3702 GN=CPN60 PE=1 SV=2	11	HSP60	13	7.09295e+06	6.7617e+06	6.00325e+06	27966.1	12992.9	75579.4	20910			5.85123e+06	5.23079e+06	5.85387e+06	26318.5	131505	31555.9	26438.6	47102.2	29006.5
AT1G73190	Aquaporin TIP3-1 OS=Arabidopsis thaliana OX=3702 GN=TIP3-1 PE=2 SV=1	2	TIP3;1	0	73600.2							20003.5		38852.4
AT3G25920	50S ribosomal protein L15, chloroplastic OS=Arabidopsis thaliana OX=3702 GN=RPL15 PE=1 SV=2	14	RPL15	0	1.11052e+07	1.03516e+07	9.362e+06				228406			9.54873e+06	9.12234e+06	1.02196e+07					70542.5	584266
AT1G02500	S-adenosylmethionine synthase 1 OS=Arabidopsis thaliana OX=3702 GN=SAM1 PE=1 SV=2	4	SAM1	0	1.17639e+06	897769	750668	13789	27306.5		26187.8			1.03706e+06	931660	941157	11939.5		20559.8	24877.5	21948.4
AT2G28000	Chaperonin 60 subunit alpha 1, chloroplastic OS=Arabidopsis thaliana OX=3702 GN=CPN60A1 PE=1 SV=2	17	CPN60A	0	6.32692e+06	5.69327e+06	4.73659e+06	183948	115466	60008.9			53926.6	4.01415e+06	3.07962e+06	5.26757e+06			49628.8
AT2G44350	Citrate synthase 4, mitochondrial OS=Arabidopsis thaliana OX=3702 GN=CSY4 PE=1 SV=3	3	ATCS	0	205897	143957	161758						75513	147219	46322.8	138890
AT5G44120	12S seed storage protein CRA1 OS=Arabidopsis thaliana OX=3702 GN=CRA1 PE=1 SV=2	13	CRA1	0	1.31477e+06	1.71453e+06	2.18909e+06				292614			8.75772e+06	7.99762e+06	2.73906e+06	14349.8
AT1G75780	Tubulin beta-1 chain OS=Arabidopsis thaliana OX=3702 GN=TUBB1 PE=2 SV=1	1	TUB1	0	88679.4						18948.2			91284.6	66778.6
AT1G64740	Tubulin alpha-1 chain OS=Arabidopsis thaliana OX=3702 GN=TUBA1 PE=2 SV=1	2	TUA1	0		146735					4300.42
AT5G36700	Phosphoglycolate phosphatase 1B, chloroplastic OS=Arabidopsis thaliana OX=3702 GN=PGLP1B PE=1 SV=1	2	AT5G36790; PGLP1	0	186476	92855.9	31851.3						18174.1	55110.9	44362.6	64406.7		33705.1				31105.2
AT3G28290	UPF0496 protein At3g28300 OS=Arabidopsis thaliana OX=3702 GN=At3g28300 PE=2 SV=1	5	AT14A	0	456307	420719	348994		71709.6		73721.6			214998	285632	442239		669183		33937.5	346649	70859.4
AT1G77120	Alcohol dehydrogenase class-P OS=Arabidopsis thaliana OX=3702 GN=ADH1 PE=1 SV=2	4	ADH1	0	748158	669986	610288						20858.6	645801	473340	672604		76748			92078
AT5G66760	Succinate dehydrogenase [ubiquinone] flavoprotein subunit 1, mitochondrial OS=Arabidopsis thaliana OX=3702 GN=SDH1-1 PE=1 SV=1	5	SDH1-1	0	311764	488286	405827					28888.3		474749	476775	554808	15032.1		42478.1
AT5G23120	Photosystem II stability/assembly factor HCF136, chloroplastic OS=Arabidopsis thaliana OX=3702 GN=HCF136 PE=1 SV=1	1	HCF136	0		145954	122546	21532.9			69166.4			70637.4		87371.8
AT2G19830	Vacuolar protein sorting-associated protein 32 homolog 1 OS=Arabidopsis thaliana OX=3702 GN=VPS32.1 PE=1 SV=1	1	SNF7.2	0	1.17914e+06	1.04634e+06	1.1648e+06					343135		866385	953178	1.04257e+06				83965.3
AT3G54110	Mitochondrial uncoupling protein 1 OS=Arabidopsis thaliana OX=3702 GN=PUMP1 PE=1 SV=1	9	PUMP1	0	1.96894e+06	1.4041e+06	1.10308e+06					64302.9		1.57535e+06	1.16519e+06	1.74152e+06					95331.5
AT3G57410	Villin-3 OS=Arabidopsis thaliana OX=3702 GN=VLN3 PE=1 SV=2	8	VLN3	1	931755	636559	517977	22398.4				35926.2		738626	857454	789238
AT3G22110	Proteasome subunit alpha type-4-A OS=Arabidopsis thaliana OX=3702 GN=PAC1 PE=1 SV=1	6	PAC1	0	1.60233e+06	1.88011e+06	1.85065e+06	25020.7	57561.9				24521.1	1.44164e+06	1.79734e+06	2.23178e+06		52258.8	32047.3	49239.4	101591	47037
AT3G22320	DNA-directed RNA polymerases II and IV subunit 5A OS=Arabidopsis thaliana OX=3702 GN=NRPB5A PE=1 SV=1	4	NRPB5	0	609969	559533	572923					15673.3		1.38992e+06	1.00217e+06	922795
AT2G26080	Glycine dehydrogenase (decarboxylating) 2, mitochondrial OS=Arabidopsis thaliana OX=3702 GN=GLDP2 PE=1 SV=1	2	GLDP2	0	83705.3	60282.6	50153.5				36526.1				70852.1
AT2G37550	ADP-ribosylation factor GTPase-activating protein AGD7 OS=Arabidopsis thaliana OX=3702 GN=AGD7 PE=1 SV=1	2	AGD7	0	75967	30847.4	159260					19331.8		167706	148957	74553
AT1G65260	Membrane-associated protein VIPP1, chloroplastic OS=Arabidopsis thaliana OX=3702 GN=VIPP1 PE=1 SV=1	6	PTAC4	0	901401	678592	612187						18608.7	672223	329024	357023
AT1G09160	Probable protein phosphatase 2C 5 OS=Arabidopsis thaliana OX=3702 GN=At1g09160 PE=2 SV=1	1	AT1G09160	0			152903				238230				142596	119454
AT1G09270	Importin subunit alpha-4 OS=Arabidopsis thaliana OX=3702 GN=IMPA4 PE=1 SV=1	5	IMPA-4	0	439813	499339	445313					343135		382284	453594	460509				83965.3
AT4G39680	SAP domain-containing protein OS=Arabidopsis thaliana OX=3702 GN=At4g39680 PE=1 SV=1	4	AT4G39680	0	324989	694467	327386	180129	1.62893e+06				697237	563527	681522	630438		245646		507050	533434	344663
AT4G26530	Fructose-bisphosphate aldolase 5, cytosolic OS=Arabidopsis thaliana OX=3702 GN=FBA5 PE=1 SV=1	4	AT4G26530; FBA5	0	613224	628112	753793					43233.2		293836	645664	347740	60980
AT5G20720	20 kDa chaperonin, chloroplastic OS=Arabidopsis thaliana OX=3702 GN=CPN20 PE=1 SV=2	11	CPN20	0	3.96358e+06	2.73827e+06	2.75743e+06	24145.8	136416	40900.9	29774			2.22972e+06	1.29007e+06	2.56449e+06	24952.5	32776.5	55003.6	40766.6	51807.1	23758.5
AT2G45640	Histone deacetylase complex subunit SAP18 OS=Arabidopsis thaliana OX=3702 GN=At2g45640 PE=1 SV=1	3	SAP18	0	653265	768411	536274						12128.8	469208	679785	546016					8474.11	6733.3
AT2G34700	Pollen Ole e 1 allergen and extensin family protein OS=Arabidopsis thaliana OX=3702 GN=At2g34700 PE=2 SV=1	3	AT2G34700	0	669265	364372	621543				8507.23			165773	454916	218966
AT1G04170	Eukaryotic translation initiation factor 2 gamma subunit OS=Arabidopsis thaliana OX=3702 GN=EIF2 GAMMA PE=2 SV=1	12	EIF2 GAMMA	0	1.63228e+06	1.77825e+06	1.82554e+06					452522		1.69804e+06	1.65714e+06	2.22623e+06
AT5G64620	Cell wall / vacuolar inhibitor of fructosidase 2 OS=Arabidopsis thaliana OX=3702 GN=C/VIF2 PE=1 SV=1	1	C/VIF2	0			65238.8	25086					36983.1	102470	111603
AT4G11010	Nucleoside diphosphate kinase III, chloroplastic/mitochondrial OS=Arabidopsis thaliana OX=3702 GN=NDPK3 PE=1 SV=1	5	NDPK3	0	2.52036e+06	2.50772e+06	2.18136e+06						53017.2	2.06911e+06	2.71771e+06	2.29685e+06				39151
AT3G56150	Eukaryotic translation initiation factor 3 subunit C OS=Arabidopsis thaliana OX=3702 GN=TIF3C1 PE=1 SV=2	14	EIF3C	0	4.23181e+06	4.08968e+06	3.73512e+06						38412.7	3.12414e+06	2.58622e+06	3.58181e+06		45776.2			60387.8	38766.9
AT1G03630	Protochlorophyllide reductase C, chloroplastic OS=Arabidopsis thaliana OX=3702 GN=PORC PE=1 SV=1	3	POR C	0	709388	277937	374153	26000					19381.9	466252	535850	814516
AT2G42210	Outer envelope pore protein 16-3, chloroplastic/mitochondrial OS=Arabidopsis thaliana OX=3702 GN=OEP163 PE=1 SV=1	1	OEP16-3	0	184894	146502	165456					12173.6		132057	110856	150318			57836.8
AT1G16470	Proteasome subunit alpha type-2-A OS=Arabidopsis thaliana OX=3702 GN=PAB1 PE=1 SV=1	5	PAB1	0	579303	719348	833408					35913		317188	449818	230033
AT1G02280	Translocase of chloroplast 33, chloroplastic OS=Arabidopsis thaliana OX=3702 GN=TOC33 PE=1 SV=1	2	TOC33	0	415111	333121	382776						69257.3	79378.5	411019	396369	52963.5	16527.3		57096.9	82298.3	33472.7
AT4G16830	RGG repeats nuclear RNA binding protein A OS=Arabidopsis thaliana OX=3702 GN=RGGA PE=1 SV=1	3	AT4G16830	0	899866	887427	634275						396888	1.22316e+06	1.10156e+06	771128
AT4G16720	60S ribosomal protein L15-1 OS=Arabidopsis thaliana OX=3702 GN=RPL15A PE=2 SV=1	10	AT4G16720	0	1.50737e+07	1.1194e+07	1.47173e+07	39450.5		198540			125817	1.19782e+07	1.82847e+07	1.46356e+07	88619.1	1.94151e+06		88511.6	66178.2	111490
AT3G23390	60S ribosomal protein L36a OS=Arabidopsis thaliana OX=3702 GN=RPL36AB PE=3 SV=3	3	AT4G14320; AT3G23390	0	3.06034e+06	2.31178e+06	1.06981e+06						9166.03	2.54835e+06	3.26379e+06	3.81971e+06				27052.6		16189.7
AT4G13940	Adenosylhomocysteinase 1 OS=Arabidopsis thaliana OX=3702 GN=SAHH1 PE=1 SV=1	12	MEE58; HOG1	15	5.45643e+07	4.97413e+07	4.81187e+07	91243.5	106286	106512		7665.71		4.95152e+07	4.85292e+07	4.54909e+07	90905.6	21234.3		55639.1	58581.2	37020.5
AT1G05190	50S ribosomal protein L6, chloroplastic OS=Arabidopsis thaliana OX=3702 GN=RPL6 PE=2 SV=1	11	emb2394	0	7.51012e+06	6.15454e+06	6.24737e+06		239033		143049			4.86954e+06	5.57688e+06	5.41e+06						51713.5
AT1G04690	Probable voltage-gated potassium channel subunit beta OS=Arabidopsis thaliana OX=3702 GN=KAB1 PE=1 SV=1	7	KAB1	0	1.00355e+06	1.57267e+06	1.46231e+06					24248.6		1.19912e+06	1.60982e+06	1.38839e+06
AT2G41800	At2g41800/T11A7.10 OS=Arabidopsis thaliana OX=3702 GN=At2g41800 PE=2 SV=1	3	AT2G41800	0	71621.8	110855	132629	441075	230982	219538			200205	207252	109198	121395	181892	268564	300331	226568	157185	411943
AT2G33470	Glycolipid transfer protein 1 OS=Arabidopsis thaliana OX=3702 GN=GLTP1 PE=2 SV=1	1	GLTP1	0	497590	598672	571089		162645			174525		771379	522041	337516						55812.4
AT2G33340	Pre-mRNA-processing factor 19 homolog 2 OS=Arabidopsis thaliana OX=3702 GN=PRP19B PE=1 SV=3	9	MAC3B	1	1.84229e+06	2.94124e+06	2.52132e+06	14962.1	128900	54725.6		59124.5		3.37227e+06	3.05999e+06	3.48366e+06	55370.3	54238.4		66494.7	92645.2	58859.3
AT1G60810	ATP-citrate synthase alpha chain protein 2 OS=Arabidopsis thaliana OX=3702 GN=ACLA-2 PE=2 SV=1	1	ACLA-2	0	75475		93098.3					11423.7				72552.5
AT2G19520	WD-40 repeat-containing protein MSI4 OS=Arabidopsis thaliana OX=3702 GN=MSI4 PE=1 SV=3	6	FVE	0	1.00949e+06	1.28263e+06	834424						56137.5	775275	420220	1.24303e+06		35565.1			20006.6	20034.7
AT1G02840	Serine/arginine-rich-splicing factor SR34 OS=Arabidopsis thaliana OX=3702 GN=SR34 PE=1 SV=1	8	SR1; SR34	0	363187	843758	938079					9134.74		875871	751475	791507	8159.58	12600.7		19808.4
AT2G23350	Polyadenylate-binding protein 4 OS=Arabidopsis thaliana OX=3702 GN=PAB4 PE=1 SV=1	13	PAB4	1	3.28802e+06	2.71726e+06	3136566	21330.1	70701.8	20598.3		10939.3		2.20997e+06	2.25996e+06	2.65153e+06				42541.4
AT2G45220	Probable pectinesterase/pectinesterase inhibitor 17 OS=Arabidopsis thaliana OX=3702 GN=PME17 PE=2 SV=2	3	AT2G45220	0		185257	52697.1		20690.8			34429.2		156279	172603	161777				88682.4
AT5G26830	Threonine--tRNA ligase, mitochondrial 1 OS=Arabidopsis thaliana OX=3702 GN=THRRS PE=1 SV=3	5	AT5G26830	0	961339	970602	1.01844e+06	47995.8				15780.3		765711	873768	965383			25210		17767
AT4G01310	50S ribosomal protein L5, chloroplastic OS=Arabidopsis thaliana OX=3702 GN=RPL5 PE=2 SV=1	13	AT4G01310	0	9.10098e+06	7.59924e+06	5.58083e+06	42254.2					52093.3	6.68335e+06	4.58576e+06	6.0715e+06	14319.6	28598.6		105393	52337.7	23642.3
AT1G09640	Probable elongation factor 1-gamma 1 OS=Arabidopsis thaliana OX=3702 GN=At1g09640 PE=1 SV=1	9	AT1G09640	0	3.15266e+06	2.40931e+06	3.18794e+06					5103.55		2.7205e+06	2.16842e+06	2.56857e+06				31884.1	38722.8	32953.2
AT3G16410	Nitrile-specifier protein 4 OS=Arabidopsis thaliana OX=3702 GN=NSP4 PE=2 SV=1	8	NSP4	2	3.06943e+06	3.21198e+06	2.97203e+06				44729			3.20146e+06	3.11518e+06	3.29031e+06				50296.2
AT2G39990	Eukaryotic translation initiation factor 3 subunit F OS=Arabidopsis thaliana OX=3702 GN=TIF3F1 PE=1 SV=1	6	EIF2	0	681978	685163	647949	32155.8				21947.2		328973	662796	632056
AT5G20200	Nucleoporin-like protein OS=Arabidopsis thaliana OX=3702 GN=At5g20200 PE=4 SV=1	4	AT5G20200	0	149358	351072	598120					118113		538347	336834	354250
AT5G41790	COP1-interactive protein 1 OS=Arabidopsis thaliana OX=3702 GN=CIP1 PE=1 SV=1	1	CIP1	0		78151.2	78357.2					26606			38633.4	59266.7
AT5G35180	ENHANCED DISEASE RESISTANCE protein (DUF1336) OS=Arabidopsis thaliana OX=3702 GN=At5g35180 PE=1 SV=1	1	AT5G35180	0		424919	601785					120105			574569
AT4G14160	Protein transport protein SEC23 OS=Arabidopsis thaliana OX=3702 GN=At4g14160 PE=1 SV=1	3	AT4G14160	1	434956	456056	361505		26806.5			15109.6		343565	485055	371811	20464				21915.9
AT3G07810	RNA-binding (RRM/RBD/RNP motifs) family protein OS=Arabidopsis thaliana OX=3702 GN=At3g07810 PE=1 SV=1	1	AT3G07810	0	100161	77991.9	94960.9			13576			14089.1	93585.7		115735
AT3G11964	rRNA biogenesis protein RRP5 OS=Arabidopsis thaliana OX=3702 GN=RRP5 PE=2 SV=2	2	AT3G11964	0	664198	560548	601085					15416.3		96505.3	361739	534285
AT3G01780	Protein TPLATE OS=Arabidopsis thaliana OX=3702 GN=TPLATE PE=1 SV=1	2	TPLATE	0	259121	218318	189191					79022.4		54521	164186	36684.2					21880.4
AT3G11450	DnaJ and Myb-like DNA-binding domain-containing protein OS=Arabidopsis thaliana OX=3702 GN=At3g11450 PE=4 SV=1	3	AT3G11450	0	257548		171942	29148.3	66894.8	49428.7		19162.6		127228	163840	310151			52403.2
AT2G03640	Nuclear transport factor 2 (NTF2) family protein with RNA binding (RRM-RBD-RNP motifs) domain-containing protein OS=Arabidopsis thaliana OX=3702 GN=At2g03640 PE=4 SV=1	1	AT2G03640	0	55049.5	47834.7	85245					52111		41953.8	102637	99227.9						25158.3
AT2G25730	Zinc finger FYVE domain protein OS=Arabidopsis thaliana OX=3702 GN=At2g25730 PE=4 SV=1	1	AT2G25730	0	729677	545328	400690	25781.8	16698.9	27598.7		126132		453187		429236		10803.6
AT1G65820	Microsomal glutathione s-transferase OS=Arabidopsis thaliana OX=3702 GN=At1g65820 PE=4 SV=1	1	AT1G65820	0	347543	252001	233709	97575.7	165732	340123			70414.8	232008	331624	274954	428630	196978		169223	168133	345829
AT1G49670	ARP protein (REF) OS=Arabidopsis thaliana OX=3702 GN=NQR PE=4 SV=1	12	NQR	0	1.07879e+06	1.86335e+06	810769				78660.3			1.13582e+06	1.07642e+06	1.10017e+06	165129
AT1G20970	Calponin-like domain protein OS=Arabidopsis thaliana OX=3702 GN=At1g20970 PE=1 SV=1	2	AT1G20970	0	150383	148116	159676					20788		349303	364632	405522	424076
AT1G01080	RNA-binding (RRM/RBD/RNP motifs) family protein OS=Arabidopsis thaliana OX=3702 GN=At1g01080 PE=4 SV=1	3	AT1G01080	0	443042	731381	473338	150143		276899		255892		474703	320034	431398	79230.8		160657	233744
AT1G79920	Heat shock 70 kDa protein 15 OS=Arabidopsis thaliana OX=3702 GN=HSP70-15 PE=1 SV=1	28	AT1G79920; Hsp70-15	0	5.99137e+06	5.69027e+06	5.69816e+06		13899	16878.5			14856.7	5.32727e+06	5.63141e+06	4.76971e+06	21035.5			21584.7
AT1G22700	Tetratricopeptide repeat domain-containing protein PYG7, chloroplastic OS=Arabidopsis thaliana OX=3702 GN=PYG7 PE=1 SV=1	3	AT1G22700	0	260274	305906	314534		16494.2	10483.4		38069.8		286802	326652	285955
AT2G34560	AT2G34560 protein OS=Arabidopsis thaliana OX=3702 GN=CCP1 PE=1 SV=1	1	AT2G34560; CCP1	0	81477.3	84753.3	55326.1					86253.8			39821	57013.8
AT4G13670	Protein disulfide isomerase pTAC5, chloroplastic OS=Arabidopsis thaliana OX=3702 GN=PTAC5 PE=1 SV=1	1	PTAC5	0			18723.7					46207.8				19133.5				52876
AT1G33590	Leucine-rich repeat (LRR) family protein OS=Arabidopsis thaliana OX=3702 GN=At1g33590 PE=4 SV=1	7	AT1G33590	0	2.4616e+07	2.51439e+07	1.76747e+07					10290.1		1.90761e+07	1.09502e+07	2.24164e+07
AT1G16720	High chlorophyll fluorescence phenotype 173 OS=Arabidopsis thaliana OX=3702 GN=HCF173 PE=4 SV=1	5	HCF173	0	370248	315366	286658					35257.4		239575	289978	195454
AT5G48810	Cytochrome B5 isoform D OS=Arabidopsis thaliana OX=3702 GN=CYTB5-D PE=1 SV=1	1	CB5-D	0
AT1G03870	Fasciclin-like arabinogalactan protein 9 OS=Arabidopsis thaliana OX=3702 GN=FLA9 PE=2 SV=1	1	FLA9	0	39358.4	76690	58016.7							59646.8	51116.7	68155.2
AT2G43090	3-isopropylmalate dehydratase small subunit 3 OS=Arabidopsis thaliana OX=3702 GN=At2g43090 PE=1 SV=1	1	AT2G43090	0	267721	205520	163554									168850
AT2G29560	Cytosolic enolase 3 OS=Arabidopsis thaliana OX=3702 GN=ENO3 PE=1 SV=1	1	ENOC	0
AT2G06990	DExH-box ATP-dependent RNA helicase DExH10 OS=Arabidopsis thaliana OX=3702 GN=HEN2 PE=1 SV=2	4	HEN2	0	409180	711379	641020		49226.7					725883	917005	726042
AT1G03230	Eukaryotic aspartyl protease family protein OS=Arabidopsis thaliana OX=3702 GN=At1g03230 PE=2 SV=1	9	AT1G03230	4	1.8708e+06	2.27474e+06	1.88734e+06		204338	22899.3				1.6351e+06	2.26023e+06	2.41111e+06	44469.1	25284.7	65868.8	21389.1	140535	137806
AT1G03220	Eukaryotic aspartyl protease family protein OS=Arabidopsis thaliana OX=3702 GN=F15K9.17 PE=2 SV=1	4	AT1G03220	0	1.0123e+06	1.15851e+06	828664							1.01224e+06	782972	1.07825e+06
AT2G38670	Ethanolamine-phosphate cytidylyltransferase OS=Arabidopsis thaliana OX=3702 GN=PECT1 PE=1 SV=1	1	PECT1	0
AT2G27100	Serrate RNA effector molecule OS=Arabidopsis thaliana OX=3702 GN=SE PE=1 SV=2	5	SE	0	525558	760831	686962			24298.9				303156	735807	434449	31240.4
AT1G78830	EP1-like glycoprotein 2 OS=Arabidopsis thaliana OX=3702 GN=At1g78830 PE=1 SV=1	4	AT1G78830	2	1.77879e+06	1.91729e+06	1.85345e+06			5520.18				2.61763e+06	2.29371e+06	2.13083e+06	4477.93	3394.86	3462.14		4407.99	8181.4
AT1G78820	EP1-like glycoprotein 1 OS=Arabidopsis thaliana OX=3702 GN=At1g78820 PE=2 SV=1	4	AT1G78820	0	484970	535528	558608							603874	795635	785481
AT2G32260	Choline-phosphate cytidylyltransferase 1 OS=Arabidopsis thaliana OX=3702 GN=CCT1 PE=1 SV=1	1	CCT1	0		49348.2	65101								57054.1
AT2G18740	Small nuclear ribonucleoprotein E OS=Arabidopsis thaliana OX=3702 GN=MSF3.12 PE=2 SV=1	1	AT2G18740	0	151848	228215	267986							227556	228574	292877
AT2G37230	Pentatricopeptide repeat-containing protein At2g37230 OS=Arabidopsis thaliana OX=3702 GN=At2g37230 PE=2 SV=1	1	AT2G37230	0
AT2G37270	40S ribosomal protein S5-1 OS=Arabidopsis thaliana OX=3702 GN=RPS5A PE=1 SV=1	1	RPS5B	0		42686	50478.5								3355.64	16964.1				9835.92
AT1G60070	AP-1 complex subunit gamma-2 OS=Arabidopsis thaliana OX=3702 GN=At1g60070 PE=1 SV=2	2	AT1G60070	0	138999	126524	140758							131465	152058	141116
AT2G05920	Subtilisin-like protease SBT1.8 OS=Arabidopsis thaliana OX=3702 GN=SBT1.8 PE=1 SV=1	4	AT2G05920	0										78280
AT1G23820	Spermidine synthase 1 OS=Arabidopsis thaliana OX=3702 GN=SPDSYN1 PE=1 SV=1	2	SPDS1	0	286896		17814.2							18406.2	16264.2	8574.19				9948.28
AT2G01720	Dolichyl-diphosphooligosaccharide--protein glycosyltransferase subunit 1B OS=Arabidopsis thaliana OX=3702 GN=OST1B PE=1 SV=1	8	AT2G01720	0	805459	430738	609589	30210.3						440462	688978	847852					18720.5
AT2G01140	Fructose-bisphosphate aldolase 3, chloroplastic OS=Arabidopsis thaliana OX=3702 GN=FBA3 PE=1 SV=1	4	AT2G01140; PDE345	0	503851	580475	674055							219281	503379	599039
AT4G02930	Elongation factor Tu, mitochondrial OS=Arabidopsis thaliana OX=3702 GN=TUFA PE=1 SV=1	10	AT4G02930	0	2.32654e+06	2.42641e+06	2.12705e+06		248980					2.19987e+06	2.10438e+06	2.16301e+06
AT4G03550	Callose synthase 12 OS=Arabidopsis thaliana OX=3702 GN=CALS12 PE=2 SV=1	1	GSL05	0	75005.9											46597.5
AT3G54170	FKBP12-interacting protein of 37 kDa OS=Arabidopsis thaliana OX=3702 GN=FIP37 PE=1 SV=1	1	FIP37	0	57481.8		74573.8							104469	100677
AT5G46110	Triose phosphate/phosphate translocator TPT, chloroplastic OS=Arabidopsis thaliana OX=3702 GN=TPT PE=1 SV=1	3	APE2	0	478262	494304	725449							438235	876069	732711
AT2G04160	Subtilisin-like protease SBT5.3 OS=Arabidopsis thaliana OX=3702 GN=AIR3 PE=2 SV=1	1	AIR3	0
AT5G59880	Actin-depolymerizing factor 3 OS=Arabidopsis thaliana OX=3702 GN=ADF3 PE=1 SV=1	2	ADF3	0	573715	608544	381990							308146	400686	447469
AT3G11820	Syntaxin-121 OS=Arabidopsis thaliana OX=3702 GN=SYP121 PE=1 SV=1	1	SYP121	0	68133.7	57208.4	45162.9		42114.8					70234.1	44127.3
AT4G16630	DEAD-box ATP-dependent RNA helicase 28 OS=Arabidopsis thaliana OX=3702 GN=RH28 PE=2 SV=1	2	AT4G16630	0	53606.3	37805.8	37364.8							61835.4	191026	137871
AT1G78380	Glutathione S-transferase U19 OS=Arabidopsis thaliana OX=3702 GN=GSTU19 PE=1 SV=1	3	GSTU19	0	685090	603402	441946							90239.9	435266	446671		90914.7		18733.9
AT5G41210	Glutathione S-transferase T1 OS=Arabidopsis thaliana OX=3702 GN=GSTT1 PE=2 SV=1	3	GSTT1	0	1.26665e+06	872163	1.17105e+06							1.00469e+06	1.193e+06	856632
AT2G03550	Probable carboxylesterase 7 OS=Arabidopsis thaliana OX=3702 GN=CXE7 PE=2 SV=1	1	AT2G03550	0	113137	112875	65715.3	16294.8						111248	88692	75989.5
AT2G03510	Expressed protein OS=Arabidopsis thaliana OX=3702 GN=At2g03510 PE=2 SV=2	1	AT2G03510	0	78799.9	68590.1	100722							56649.3	93015.6	70346.2
AT2G03440	Nodulin-related protein 1 OS=Arabidopsis thaliana OX=3702 GN=NRP1 PE=1 SV=1	1	NRP1	0	95230.5											111563
AT2G24420	AT2G24420 protein OS=Arabidopsis thaliana OX=3702 GN=At2g24420 PE=2 SV=2	2	AT2G24420	0	412282	306588	354561							253764	329793	268119
AT1G09310	T31J12.3 protein OS=Arabidopsis thaliana OX=3702 GN=At1g09310 PE=1 SV=1	4	AT1G09310	0	1.30169e+06	1.07201e+06	888860							683979	847072	856882
AT2G46520	Exportin-2 OS=Arabidopsis thaliana OX=3702 GN=CAS PE=2 SV=1	6	AT2G46520	0	573258	597169	520778							591201	524999	524267
AT2G18330	AAA-type ATPase family protein OS=Arabidopsis thaliana OX=3702 GN=At2g18330 PE=2 SV=2	2	AT2G18330	0	112386	115155	38346.7	36471.1						193452	121049	67236.4
AT5G04140	Ferredoxin-dependent glutamate synthase 1, chloroplastic/mitochondrial OS=Arabidopsis thaliana OX=3702 GN=GLU1 PE=1 SV=3	13	GLU1	0	2.05349e+06	1.57403e+06	1.45089e+06	51489.6						1.37634e+06	590238	979675	46939.2			42844.8	70223.9
AT5G55130	Adenylyltransferase and sulfurtransferase MOCS3 OS=Arabidopsis thaliana OX=3702 GN=MOCS3 PE=2 SV=1	1	CNX5	0
AT1G03860	Prohibitin-2, mitochondrial OS=Arabidopsis thaliana OX=3702 GN=PHB2 PE=1 SV=1	2	PHB2	0	591394	202898	245121							345966	300042	327778
AT5G17770	NADH--cytochrome b5 reductase 1 OS=Arabidopsis thaliana OX=3702 GN=CBR1 PE=1 SV=1	3	CBR	0	137133	128944	78968.4							119680	70941.3	102392
AT2G27600	Protein SUPPRESSOR OF K(+) TRANSPORT GROWTH DEFECT 1 OS=Arabidopsis thaliana OX=3702 GN=SKD1 PE=1 SV=1	8	SKD1	0	324498	185129	174242		25183.7					140140	146745	216974			26870.7			105687
AT1G12410	ATP-dependent Clp protease proteolytic subunit-related protein 2, chloroplastic OS=Arabidopsis thaliana OX=3702 GN=CLPR2 PE=1 SV=1	2	CLP2	0	157809	108911	108754							106308		123136
AT1G49970	ATP-dependent Clp protease proteolytic subunit-related protein 1, chloroplastic OS=Arabidopsis thaliana OX=3702 GN=CLPR1 PE=1 SV=1	3	CLPR1	0		128149	23098166											1.22007e+07
AT1G10590	Nucleic acid-binding, OB-fold-like protein OS=Arabidopsis thaliana OX=3702 GN=At1g10590 PE=1 SV=1	2	AT1G10590	0	1.17942e+06	831636	1.33928e+06			3404.86				766386	1.1041e+06	1.03723e+06	1305.62	1842.79			3479.65	35743.1
AT1G49480	B3 domain-containing protein REM19 OS=Arabidopsis thaliana OX=3702 GN=REM19 PE=1 SV=1	2	RTV1	0	147170	76367.2	136574							80078.6	158158	204434
AT1G13930	At1g13930/F16A14.27 OS=Arabidopsis thaliana OX=3702 GN=F7A19.2 PE=1 SV=1	1	AT1G13930	0	113557		79776.1								261732	84825.5
AT1G14000	At1g14000 OS=Arabidopsis thaliana OX=3702 GN=VH1-interacting kinase PE=1 SV=1	1	VIK	0		50778	78494.9
AT1G15270	F9L1.21 protein OS=Arabidopsis thaliana OX=3702 GN=At1g15270 PE=2 SV=1	3	AT1G15270	0	404216	577449	575950							514436	520948	486376
AT1G15340	Methyl-CpG-binding domain-containing protein 10 OS=Arabidopsis thaliana OX=3702 GN=MBD10 PE=1 SV=1	3	MBD10	0	230867	201077	182731							54288.6	101545	154979
AT1G21600	AT1G21600 protein OS=Arabidopsis thaliana OX=3702 GN=F8K7.1 PE=2 SV=1	2	PTAC6	0	643524	681414	595914							584678	513355	637848
AT1G21720	Proteasome subunit beta type-3-A OS=Arabidopsis thaliana OX=3702 GN=PBC1 PE=1 SV=2	3	PBC1	0	271637		275192							67610.9	189503	189837
AT3G58730	V-type proton ATPase subunit D OS=Arabidopsis thaliana OX=3702 GN=VHA-D PE=1 SV=2	8	AT3G58730	0	3.11938e+06	3.45373e+06	3.21604e+06							3.18591e+06	4.52869e+06	3.40264e+06
AT5G62790	1-deoxy-D-xylulose 5-phosphate reductoisomerase, chloroplastic OS=Arabidopsis thaliana OX=3702 GN=DXR PE=2 SV=2	1	DXR	0
AT5G44200	Nuclear cap-binding protein subunit 2 OS=Arabidopsis thaliana OX=3702 GN=CBP20 PE=1 SV=1	1	CBP20	0	102080	89947.8	115631							103041	105292	99460.7
AT1G07670	Calcium-transporting ATPase 4, endoplasmic reticulum-type OS=Arabidopsis thaliana OX=3702 GN=ECA4 PE=2 SV=2	4	ECA4	0	459747	519518	355123							206811	371661	373709
AT5G65020	Annexin D2 OS=Arabidopsis thaliana OX=3702 GN=ANN2 PE=1 SV=1	3	ANNAT2	0	261359	289785	311235							218229	218532	165980
AT4G04460	Aspartic proteinase A3 OS=Arabidopsis thaliana OX=3702 GN=APA3 PE=2 SV=1	1	AT4G04460	0
AT4G38890	tRNA-dihydrouridine(47) synthase [NAD(P)(+)]-like OS=Arabidopsis thaliana OX=3702 GN=At4g38890 PE=1 SV=2	1	AT4G38890	0	113557		79776.1								166584
AT4G37870	Phosphoenolpyruvate carboxykinase (ATP) OS=Arabidopsis thaliana OX=3702 GN=PCKA PE=1 SV=1	7	PCK1	0	992311	886239	655511							947932	796756	838517	14593.9
AT4G27080	Protein disulfide-isomerase 5-4 OS=Arabidopsis thaliana OX=3702 GN=PDIL5-4 PE=2 SV=1	1	PDIL5-4	0
AT4G39280	Phenylalanine--tRNA ligase alpha subunit, cytoplasmic OS=Arabidopsis thaliana OX=3702 GN=At4g39280 PE=2 SV=3	1	AT4G39280	0	220169	166625								139874	231476	175033
AT4G39200	40S ribosomal protein S25-4 OS=Arabidopsis thaliana OX=3702 GN=RPS25E PE=3 SV=1	1	AT4G39200	6	1.32732e+07	1.34539e+07	1.00851e+07							1.39053e+07	1.37901e+07	1.25321e+07
AT4G39150	AT4g39150/T22F8_50 OS=Arabidopsis thaliana OX=3702 GN=At4g39150 PE=2 SV=1	1	AT4G39150	0
AT4G11030	Long chain acyl-CoA synthetase 5 OS=Arabidopsis thaliana OX=3702 GN=LACS5 PE=2 SV=1	1	AT4G11030	0	77220.8	51005.6	39744.9							40501.9		33731.8
AT4G10450	60S ribosomal protein L9-2 OS=Arabidopsis thaliana OX=3702 GN=RPL9D PE=2 SV=1	3	AT4G10450	0	637051	604447	569891							91779.3	661976	536949
AT4G30140	GDSL esterase/lipase At4g30140 OS=Arabidopsis thaliana OX=3702 GN=At4g30140 PE=2 SV=1	2	CDEF1	0	107801	122516	83365.8							79244.8	112913	154472
AT4G30010	AT4g30010/F6G3_40 OS=Arabidopsis thaliana OX=3702 GN=At4g30010 PE=2 SV=1	5	AT4G30010	0	3.5701e+06	3.33405e+06	3.75951e+06							3.49293e+06	3.4207e+06	3.08769e+06
AT4G38690	AT4g38690/F20M13_250 OS=Arabidopsis thaliana OX=3702 GN=F20M13.250 PE=2 SV=1	1	AT4G38690	0
AT4G38510	V-type proton ATPase subunit B2 OS=Arabidopsis thaliana OX=3702 GN=VHA-B2 PE=1 SV=1	2	AT4G38510; VAB2	0	33817.5	70128.3								139468	207315	94903.9
AT4G33360	NAD(P)-binding Rossmann-fold superfamily protein OS=Arabidopsis thaliana OX=3702 GN=FLDH PE=2 SV=1	2	FLDH	0	200042	98832.9	96779.7			89808.5				85528.6	48485	165230
AT3G61470	Photosystem I chlorophyll a/b-binding protein 2, chloroplastic OS=Arabidopsis thaliana OX=3702 GN=LHCA2 PE=1 SV=1	2	LHCA2	0	86038.8										115255	111556
AT1G78570	Trifunctional UDP-glucose 4,6-dehydratase/UDP-4-keto-6-deoxy-D-glucose 3,5-epimerase/UDP-4-keto-L-rhamnose-reductase RHM1 OS=Arabidopsis thaliana OX=3702 GN=RHM1 PE=1 SV=1	4	RHM1	6	2.70584e+06	2.02843e+06	1.99296e+06		26299.5	48910.4				2.04148e+06	2.06393e+06	1.74695e+06		15429.4	69771.3	34323.9
AT4G01800	Protein translocase subunit SECA1, chloroplastic OS=Arabidopsis thaliana OX=3702 GN=SECA1 PE=1 SV=2	1	AGY1	0	73423.8		43476.1								48333	59080.1
AT1G54100	Aldehyde dehydrogenase family 7 member B4 OS=Arabidopsis thaliana OX=3702 GN=ALDH7B4 PE=2 SV=3	1	ALDH7B4	0	102886	98220.7	53186.6							55262.7	54055
AT1G62500	Bifunctional inhibitor/lipid-transfer protein/seed storage 2S albumin superfamily protein OS=Arabidopsis thaliana OX=3702 GN=At1g62500 PE=2 SV=1	1	AT1G62500	0	130451	154170	157513							131104	97450.6	133626
AT1G47490	Polyadenylate-binding protein RBP47C OS=Arabidopsis thaliana OX=3702 GN=RBP47C PE=2 SV=1	1	RBP47C	0	126352		100619							176885	123863	154391
AT1G48350	50S ribosomal protein L18, chloroplastic OS=Arabidopsis thaliana OX=3702 GN=RPL18 PE=2 SV=1	3	AT1G48350; EMB3105	0	3.67379e+06	2.42356e+06	5.30646e+06							3.61973e+06	6.1173e+06	5.12867e+06
AT3G45300	Isovaleryl-CoA dehydrogenase, mitochondrial OS=Arabidopsis thaliana OX=3702 GN=IVD PE=1 SV=2	1	IVD	0	179340	226167	195048							200599	262652	311834
AT5G56680	Asparagine--tRNA ligase, cytoplasmic 1 OS=Arabidopsis thaliana OX=3702 GN=SYNC1 PE=1 SV=1	7	SYNC1	0	1.14207e+06	947912	678413							504918	491010	649690
AT4G25740	40S ribosomal protein S10-1 OS=Arabidopsis thaliana OX=3702 GN=RPS10A PE=2 SV=1	1	AT4G25740	0	388398	425883	234666							250156	229374	295978
AT4G21620	AT4g21620/F17L22_80 OS=Arabidopsis thaliana OX=3702 GN=At4g21620 PE=2 SV=1	2	AT4G21620	0	126430	161253	391958							220840	436827	304795
AT4G13170	60S ribosomal protein L13a-3 OS=Arabidopsis thaliana OX=3702 GN=RPL13AC PE=2 SV=1	1	AT4G13170	0	317228	344799	304300							266113	336030	279762
AT4G13180	AT4g13180/F17N18_70 OS=Arabidopsis thaliana OX=3702 GN=At4g13180 PE=1 SV=1	2	AT4G13180	0
AT4G13780	Methionine--tRNA ligase, cytoplasmic OS=Arabidopsis thaliana OX=3702 GN=At4g13780 PE=2 SV=1	10	AT4G13780	0	824228	478026	796331							473615	676943	505731
AT4G20830	Berberine bridge enzyme-like 19 OS=Arabidopsis thaliana OX=3702 GN=At4g20830 PE=1 SV=2	1	AT4G20830	0
AT3G52500	At3g52500 OS=Arabidopsis thaliana OX=3702 GN=F22O6_120 PE=2 SV=1	4	AT3G52500	0	497608	555757	459168		40157.3					629710	486555	558578
AT4G31490	Coatomer subunit beta-2 OS=Arabidopsis thaliana OX=3702 GN=At4g31490 PE=2 SV=2	1	AT4G31490	0	130873	87358.5	115232								29136.7	58593.1		23271.4
AT4G11260	Protein SGT1 homolog B OS=Arabidopsis thaliana OX=3702 GN=SGT1B PE=1 SV=1	3	SGT1B	0	1.02472e+06	1.01979e+06	812182							1.11e+06	858499	789898
AT4G23630	Reticulon-like protein B1 OS=Arabidopsis thaliana OX=3702 GN=RTNLB1 PE=1 SV=1	1	BTI1	0	326774	251958	329104							74731.6	74529.9	245076
AT4G23680	AT4g23680/F9D16_150 OS=Arabidopsis thaliana OX=3702 GN=At4g23680 PE=2 SV=1	8	AT4G23680	2	6.06259e+06	5.69908e+06	3.81812e+06	101340						4.60017e+06	3.27497e+06	3.60777e+06					68539.1	691363
AT4G30220	Probable small nuclear ribonucleoprotein F OS=Arabidopsis thaliana OX=3702 GN=At4g30220 PE=3 SV=1	1	RUXF	0			31625.6							41509	75277.2	49963.9
AT1G52230	Photosystem I reaction center subunit VI-2, chloroplastic OS=Arabidopsis thaliana OX=3702 GN=PSAH2 PE=2 SV=1	1	PSAH2	0			67292.7								80195.9	88784.8
AT4G12800	Photosystem I reaction center subunit XI, chloroplastic OS=Arabidopsis thaliana OX=3702 GN=PSAL PE=1 SV=2	5	PSAL	0	7.3145e+06	1.0043e+07	8.61326e+06		43294.1					8.37006e+06	9.3818e+06	1.04905e+07		102444	40473.8			76418.9
AT4G29510	Protein arginine N-methyltransferase 1.1 OS=Arabidopsis thaliana OX=3702 GN=PRMT11 PE=1 SV=1	1	PRMT11	0	87186.7	101455	99223.2							120598	105587	98830.1
AT4G29690	Alkaline-phosphatase-like family protein OS=Arabidopsis thaliana OX=3702 GN=At4g29690 PE=4 SV=1	3	AT4G29690	0	175289	69047.6	137523							161885	155414	181439				34128.9
AT4G12420	Monocopper oxidase-like protein SKU5 OS=Arabidopsis thaliana OX=3702 GN=SKU5 PE=1 SV=1	6	SKU5	0	3.0889e+06	3.268e+06	2.77843e+06		22130.6					3.67505e+06	3.84829e+06	3.56668e+06
AT4G12590	ER membrane protein complex subunit 3 OS=Arabidopsis thaliana OX=3702 GN=At4g12590 PE=2 SV=1	1	AT4G12590	0	59732.2										64620.5	84060.2
AT3G47370	40S ribosomal protein S20-2 OS=Arabidopsis thaliana OX=3702 GN=RPS20B PE=2 SV=1	1	AT3G47370	5	9.51671e+06	1.04147e+07	8.95268e+06							9.44697e+06	9.00404e+06	9.13181e+06
AT4G24330	At4g24330 OS=Arabidopsis thaliana OX=3702 GN=At4g24330 PE=2 SV=1	3	AT4G24330	0	698399	563804	504613	46449.7						404963	334206	461131
AT4G26230	60S ribosomal protein L31-2 OS=Arabidopsis thaliana OX=3702 GN=RPL31B PE=3 SV=1	3	AT4G26230	0	1.51224e+06	1.32242e+06	1.29736e+06							1.15473e+06	63850.6
AT4G08350	Putative transcription elongation factor SPT5 homolog 1 OS=Arabidopsis thaliana OX=3702 GN=At4g08350 PE=1 SV=2	5	GTA2	0	3.8415e+06	5.03743e+06	7.09696e+06		52929.1	71747.4				5.18359e+06	9.30383e+06	7.41258e+06	51756.9	50927.2	39074.5	112917	88535.1
AT4G12390	Pectin methylesterase inhibitor 1 OS=Arabidopsis thaliana OX=3702 GN=T4C9.230 PE=2 SV=1	1	PME1	0		124832	45906.3								25571.7	77716.3
AT4G34740	Amidophosphoribosyltransferase 2, chloroplastic OS=Arabidopsis thaliana OX=3702 GN=ASE2 PE=1 SV=1	1	ASE2	0		69579.1	45338.8								33086.7	54635.8
AT4G09650	ATP synthase subunit delta, chloroplastic OS=Arabidopsis thaliana OX=3702 GN=ATPD PE=1 SV=1	5	ATPD	0	867594	948059	637362							554917	391623	742791
AT1G52730	AT1G52730 protein OS=Arabidopsis thaliana OX=3702 GN=At1g52730 PE=2 SV=1	3	AT1G52730	0	215621	532035	452621							275499	396645	460091
AT1G73030	ESCRT-related protein CHMP1B OS=Arabidopsis thaliana OX=3702 GN=CHMP1B PE=1 SV=1	3	VPS46.2	0	401067	209793	341559							375549	326338	345277
AT1G80240	At1g80240 OS=Arabidopsis thaliana OX=3702 GN=DGR1 PE=2 SV=1	1	AT1G80240; DGR1	0	134488		115908							135931	139025	177852
AT3G10270	DNA gyrase subunit B, chloroplastic OS=Arabidopsis thaliana OX=3702 GN=GYRBC PE=2 SV=3	3	GYRB1	0	600936	732249	633118							497836	555087	665374
AT3G04920	40S ribosomal protein S24-1 OS=Arabidopsis thaliana OX=3702 GN=RPS24A PE=2 SV=1	3	AT3G04920	0	699956	623526	451756							369299	484108	459426
AT1G65930	Cytosolic isocitrate dehydrogenase [NADP] OS=Arabidopsis thaliana OX=3702 GN=CICDH PE=1 SV=1	13	cICDH	4	6.68362e+06	5.65639e+06	5.53449e+06							4.2059e+06	3.55307e+06	5.44122e+06				36665.4
AT1G02920	Glutathione S-transferase F7 OS=Arabidopsis thaliana OX=3702 GN=GSTF7 PE=2 SV=3	1	GSTF7	0	186581	177400	116091							172166	112829	211699
AT3G03780	5-methyltetrahydropteroyltriglutamate--homocysteine methyltransferase 2 OS=Arabidopsis thaliana OX=3702 GN=MS2 PE=1 SV=1	1	MS2	0	4.25763e+06	3.89793e+06	3657779							2.66595e+06	1.80262e+06	3.00065e+06
AT3G02230	UDP-arabinopyranose mutase 1 OS=Arabidopsis thaliana OX=3702 GN=RGP1 PE=1 SV=1	4	RGP1	7	3.09074e+06	2.94663e+06	2.5126e+06							2.99721e+06	2.85428e+06	2.999e+06
AT3G11200	PHD finger protein ALFIN-LIKE 2 OS=Arabidopsis thaliana OX=3702 GN=AL2 PE=1 SV=1	2	AL2	0	254994	410318	374913							464171	451188	464229
AT3G01340	Protein transport protein SEC13 homolog A OS=Arabidopsis thaliana OX=3702 GN=SEC13A PE=1 SV=1	3	AT3G01340	0	294586	374466	312368							367548	416224	401033
AT1G77510	Protein disulfide isomerase-like 1-2 OS=Arabidopsis thaliana OX=3702 GN=PDIL1-2 PE=2 SV=1	2	PDIL1-2	0	83655.1	172336	120015							155925	153692	147982
AT3G10090	40S ribosomal protein S28-1 OS=Arabidopsis thaliana OX=3702 GN=RPS28B PE=3 SV=1	2	AT5G03850; AT3G10090	2	2.9913e+06	2.29967e+06	2.86333e+06		59673.5					2.01212e+06	2415416	2.89738e+06
AT3G09220	Laccase-7 OS=Arabidopsis thaliana OX=3702 GN=LAC7 PE=2 SV=1	1	LAC7	0	164979	217995	126893							147821	91139.7	127130
AT3G04570	AT-hook motif nuclear-localized protein 19 OS=Arabidopsis thaliana OX=3702 GN=AHL19 PE=2 SV=1	1	AHL19	0	53276.4	105014	50928.9							104468	103672	87750.7
AT3G04600	Tryptophan--tRNA ligase, cytoplasmic OS=Arabidopsis thaliana OX=3702 GN=At3g04600 PE=2 SV=1	2	AT3G04600	0	1.59963e+06	1.76959e+06	1.58223e+06							1.82737e+06	2.37678e+06	1.57076e+06					40729.7
AT3G04610	Flowering locus K homology domain OS=Arabidopsis thaliana OX=3702 GN=FLK PE=1 SV=1	3	FLK	0	210074	198498	259025							350784	236343	241998				8277.28
AT3G04680	Protein CLP1 homolog OS=Arabidopsis thaliana OX=3702 GN=CLPS3 PE=1 SV=1	2	CLPS3	0	223195	181474	194852		94488.5					513632	751759	480148
AT3G04760	Pentatricopeptide repeat-containing protein At3g04760, chloroplastic OS=Arabidopsis thaliana OX=3702 GN=At3g04760 PE=2 SV=1	1	AT3G04760	0
AT3G25860	Dihydrolipoyllysine-residue acetyltransferase component 4 of pyruvate dehydrogenase complex, chloroplastic OS=Arabidopsis thaliana OX=3702 GN=LTA2 PE=2 SV=1	5	LTA2	0	1.08391e+06	933795	932886			82011.6				646468	661546	850585		1.04623e+06	124719	251320		332108
AT5G18280	Apyrase 2 OS=Arabidopsis thaliana OX=3702 GN=APY2 PE=1 SV=1	1	APY2	0	122951	91401.8	103860							95817.3	77626	107341
AT2G37410	Mitochondrial import inner membrane translocase subunit TIM17-2 OS=Arabidopsis thaliana OX=3702 GN=TIM17-2 PE=1 SV=2	1	TIM17-2	0
AT5G58710	Peptidyl-prolyl cis-trans isomerase CYP20-1 OS=Arabidopsis thaliana OX=3702 GN=CYP20-1 PE=1 SV=1	3	ROC7	0	860514	765238	731002							603445	473373	811526					7504.29
AT3G50270	Anthranilate N-hydroxycinnamoyl/benzoyltransferase-like protein OS=Arabidopsis thaliana OX=3702 GN=F11C1_110 PE=4 SV=1	1	AT3G50270	0	89697.2	80461.2	71793.9							83316.9	57123.4	73066.7
AT3G47520	Malate dehydrogenase, chloroplastic OS=Arabidopsis thaliana OX=3702 GN=At3g47520 PE=1 SV=1	6	MDH	1	1.96866e+06	1.44259e+06	1.4313e+06							830980	1.43799e+06	1.52759e+06
AT3G47590	Alpha/beta-Hydrolases superfamily protein OS=Arabidopsis thaliana OX=3702 GN=F1P2.140 PE=2 SV=1	1	AT3G47590	0	77220.8	51005.6	39744.9							40501.9		33731.8
AT3G47610	Transcription regulator/ zinc ion binding protein OS=Arabidopsis thaliana OX=3702 GN=F1P2.160 PE=2 SV=1	1	AT3G47610	0
AT4G33220	Probable pectinesterase/pectinesterase inhibitor 44 OS=Arabidopsis thaliana OX=3702 GN=PME44 PE=2 SV=2	1	PME44	0	171042	167640	133474							170713	137391	154228
AT5G15090	Mitochondrial outer membrane protein porin 3 OS=Arabidopsis thaliana OX=3702 GN=VDAC3 PE=1 SV=3	5	VDAC3	2	1.48615e+06	1.01702e+06	1.63295e+06		50479.5					1.5422e+06	2.29239e+06	2.23519e+06	51309.8
AT3G48680	Gamma carbonic anhydrase-like 2, mitochondrial OS=Arabidopsis thaliana OX=3702 GN=GAMMACAL2 PE=1 SV=1	1	GAMMA CAL2	2	604367	641946	470390	35508.6						450255	557495	581348	136682		399676
AT3G48700	Probable carboxylesterase 13 OS=Arabidopsis thaliana OX=3702 GN=CXE13 PE=1 SV=1	1	CXE13	0	273100	262303	197458							231155	190178	221758
AT3G48710	At3g48710 OS=Arabidopsis thaliana OX=3702 GN=T8P19.220 PE=1 SV=1	2	AT3G48710	0			121121								43536.8	89102.4
AT1G54340	Peroxisomal isocitrate dehydrogenase [NADP] OS=Arabidopsis thaliana OX=3702 GN=ICDH PE=1 SV=1	1	ICDH	0	152945	60722.1								142470	67822	64559.6
AT2G27710	60S acidic ribosomal protein P2-2 OS=Arabidopsis thaliana OX=3702 GN=RPP2B PE=1 SV=1	3	AT2G27710	2	3.50604e+06	3.32053e+06	3.35573e+06							2.3483e+06	2.47864e+06	3.14345e+06					46790.9
AT2G05990	Enoyl-[acyl-carrier-protein] reductase [NADH], chloroplastic OS=Arabidopsis thaliana OX=3702 GN=MOD1 PE=1 SV=1	6	MOD1	0	2.73788e+06	2.63405e+06	2.20378e+06	9964.41		13811.5				1.33416e+06	1.16553e+06	1.33741e+06				41928.4
AT2G25670	Expressed protein OS=Arabidopsis thaliana OX=3702 GN=At2g25670 PE=2 SV=1	1	AT2G25670	0	183141		193507							104111	181913	149850
AT2G17980	SEC1 family transport protein SLY1 OS=Arabidopsis thaliana OX=3702 GN=SLY1 PE=1 SV=1	5	ATSLY1	0	142709		118538								106559	130143
AT2G18040	Peptidyl-prolyl cis-trans isomerase Pin1 OS=Arabidopsis thaliana OX=3702 GN=PIN1 PE=1 SV=1	5	PIN1AT	0	1.42985e+06	1.58764e+06	1.87333e+06							1.61586e+06	1.5131e+06	1.58683e+06
AT2G05520	Glycine-rich protein 3 OS=Arabidopsis thaliana OX=3702 GN=GRP3 PE=1 SV=1	1	GRP-3	0	1.18945e+06	1.11409e+06	1403654							920954	1.42639e+06	1.5137e+06
AT2G05540	At2g05540/T20G20.11 OS=Arabidopsis thaliana OX=3702 GN=At2g05540 PE=2 SV=1	2	AT2G05540	0	1.10566e+06	1.41175e+06	1.75359e+06							978832	1.47512e+06	1.48535e+06
AT2G05620	Protein PROTON GRADIENT REGULATION 5, chloroplastic OS=Arabidopsis thaliana OX=3702 GN=PGR5 PE=1 SV=1	1	PGR5	0
AT2G43030	50S ribosomal protein L3-1, chloroplastic OS=Arabidopsis thaliana OX=3702 GN=RPL3A PE=2 SV=1	11	AT2G43030	0	7.22935e+06	5.56409e+06	5145824	16706.1	24339.6					4.2201e+06	4.69749e+06	5.57047e+06		27287.6
AT2G20810	Probable galacturonosyltransferase 10 OS=Arabidopsis thaliana OX=3702 GN=GAUT10 PE=2 SV=2	1	GAUT10	0			248850							114927	179690	162598
AT2G20890	Protein THYLAKOID FORMATION 1, chloroplastic OS=Arabidopsis thaliana OX=3702 GN=THF1 PE=1 SV=1	5	PSB29	0	1.03387e+06	1.23822e+06	1.18339e+06							1.21529e+06	1.03449e+06	1.31262e+06
AT2G21190	ER lumen protein retaining receptor family protein OS=Arabidopsis thaliana OX=3702 GN=At2g21190 PE=4 SV=2	1	AT2G21190	0
AT1G22430	Alcohol dehydrogenase-like 1 OS=Arabidopsis thaliana OX=3702 GN=At1g22430 PE=2 SV=1	3	AT1G22430	0	269174	266278	280413							245141	251697	304878
AT1G22400	UDP-glycosyltransferase 85A1 OS=Arabidopsis thaliana OX=3702 GN=UGT85A1 PE=2 SV=1	1	UGT85A1	0		170536	260572							218317	256778	155359
AT2G20280	Zinc finger CCCH domain-containing protein 21 OS=Arabidopsis thaliana OX=3702 GN=At2g20280 PE=4 SV=1	1	AT2G20280	0	158400	111138	117593							156355		155381
AT2G20330	At2g20330/F11A3.12 OS=Arabidopsis thaliana OX=3702 GN=At2g20330 PE=1 SV=1	4	AT2G20330	0	190590	97034.4	188063							97807.3	282333	260539
AT2G22360	Chaperone protein dnaJ A6, chloroplastic OS=Arabidopsis thaliana OX=3702 GN=DJA6 PE=2 SV=2	1	AT2G22360	0	271293	222761	154793							156923	204608	183644
AT2G21330	Fructose-bisphosphate aldolase 1, chloroplastic OS=Arabidopsis thaliana OX=3702 GN=FBA1 PE=1 SV=2	3	FBA1	0	692163	720963	318730			24492.4				656711	351871	309774	21352.8	37423.1
AT2G21470	SUMO-activating enzyme subunit 2 OS=Arabidopsis thaliana OX=3702 GN=SAE2 PE=1 SV=1	1	SAE2	0	90887.4	96782.9	102018	214365						89604.9		134174
AT2G36410	Expressed protein OS=Arabidopsis thaliana OX=3702 GN=At2g36410 PE=2 SV=2	3	AT2G36410	0	179916	56355	304394							72377.7	159729	127106
AT2G42680	Multiprotein-bridging factor 1a OS=Arabidopsis thaliana OX=3702 GN=MBF1A PE=2 SV=1	5	MBF1A	0	1.54687e+06	1.29322e+06	1.28368e+06							1.24428e+06	907263	1.63194e+06
AT1G08420	Serine/threonine-protein phosphatase BSL2 OS=Arabidopsis thaliana OX=3702 GN=BSL2 PE=1 SV=2	1	BSL2	0
AT2G24590	Serine/arginine-rich splicing factor RSZ22A OS=Arabidopsis thaliana OX=3702 GN=RSZ22A PE=1 SV=1	1	AT2G24590; RSZ22a	0	47199.8		55240.1								42598	55235.4
AT2G04780	Fasciclin-like arabinogalactan protein 7 OS=Arabidopsis thaliana OX=3702 GN=FLA7 PE=2 SV=1	1	FLA7	0			49498.9								47109.9	52901
AT2G35840	Probable sucrose-phosphatase 2 OS=Arabidopsis thaliana OX=3702 GN=SPP2 PE=2 SV=2	4	AT2G35840	0	146816	279158	250079	22869.2						225320	237047	239143
AT2G40290	Eukaryotic translation initiation factor 2 subunit alpha homolog OS=Arabidopsis thaliana OX=3702 GN=At2g40290 PE=1 SV=2	6	AT2G40290	0	970514	1.22492e+06	1.04483e+06							915155	1.05462e+06	1.1221e+06
AT2G16485	Zinc finger CCCH domain-containing protein 19 OS=Arabidopsis thaliana OX=3702 GN=NERD PE=1 SV=3	2	AT2G16485; NERD	0		136920										217588
AT2G20630	Probable protein phosphatase 2C 20 OS=Arabidopsis thaliana OX=3702 GN=PPC3-1.2 PE=1 SV=3	1	PIA1	0	183669	142510	41757.1							181964	174056	172074
AT2G31610	40S ribosomal protein S3-1 OS=Arabidopsis thaliana OX=3702 GN=RPS3A PE=1 SV=1	1	AT2G31610	1	2.62603e+06	2.57502e+06	2.14775e+06							1.5368e+06	2.05799e+06	1.86469e+06
AT2G20450	60S ribosomal protein L14-1 OS=Arabidopsis thaliana OX=3702 GN=RPL14A PE=2 SV=1	4	AT2G20450	0	2.81955e+06	2.62993e+06	2.53523e+06			14977.7				2.6386e+06	2.61149e+06	2.81584e+06	16787.7	15654.5
AT2G20530	Prohibitin-6, mitochondrial OS=Arabidopsis thaliana OX=3702 GN=PHB6 PE=1 SV=1	2	PHB6	0	116930	86953.5	75424.8							105898	98151.8	121564				48493.2
AT2G21580	40S ribosomal protein S25-2 OS=Arabidopsis thaliana OX=3702 GN=RPS25B PE=3 SV=1	1	AT2G21580	0	421441	422715	366601							334319	364099	408422
AT2G36160	40S ribosomal protein S14-1 OS=Arabidopsis thaliana OX=3702 GN=RPS14A PE=1 SV=1	1	AT2G36160	0	1.86664e+06	2.32891e+06	1.39225e+06							1.67095e+06	1.1465e+06	1.59323e+06
AT2G22170	PLAT domain-containing protein 2 OS=Arabidopsis thaliana OX=3702 GN=PLAT2 PE=2 SV=1	4	AT2G22170; PLAT2	0	859551	895311	745752							1.0477e+06	723596	792121
AT2G22230	At2g22230/T26C19.11 OS=Arabidopsis thaliana OX=3702 GN=At2g22230 PE=2 SV=2	2	AT2G22230	0	280562		213360							243165	228669	274506
AT2G31390	Probable fructokinase-1 OS=Arabidopsis thaliana OX=3702 GN=At2g31390 PE=2 SV=1	2	AT2G31390	0	106392	163003	135656							77172	146984	112362
AT2G05710	Aconitate hydratase 3, mitochondrial OS=Arabidopsis thaliana OX=3702 GN=ACO3 PE=1 SV=2	6	ACO3	4	1.76737e+06	1.96781e+06	1651301	65177.3						1.17553e+06	1.34945e+06	1.4608e+06	29593.7		78212.5			49392.9
AT2G03820	60S ribosomal export protein NMD3 OS=Arabidopsis thaliana OX=3702 GN=NMD3 PE=2 SV=1	1	AT2G03820; NMD3	0
AT2G22090	UBP1-associated proteins 1A OS=Arabidopsis thaliana OX=3702 GN=UBA1A PE=1 SV=2	1	UBA1A	0	38476.6		31097.8							43780.1	23233.5	34819.8				29472.5
AT2G15270	Expressed protein OS=Arabidopsis thaliana OX=3702 GN=At2g15270 PE=2 SV=2	1	AT2G15270	0										101977	78420.3	79168.9		11221.2	27013.6
AT2G05100	Chlorophyll a-b binding protein 2.1, chloroplastic OS=Arabidopsis thaliana OX=3702 GN=LHCB2.1 PE=1 SV=1	3	LHCB2.1	0	3.71677e+06	4.01306e+06	4.90999e+06			16917.9				3.52037e+06	5.58135e+06	5.74437e+06	4088.57		11531.8			24184.5
AT1G06530	Peroxisomal and mitochondrial division factor 2 OS=Arabidopsis thaliana OX=3702 GN=PMD2 PE=1 SV=1	1	AT1G06530; PMD2	0
AT1G17220	Translation initiation factor IF-2, chloroplastic OS=Arabidopsis thaliana OX=3702 GN=At1g17220 PE=2 SV=2	7	FUG1	0	522611	473651	494808							337474	386622	447753		45032.9
AT1G17210	F20D23.9 protein OS=Arabidopsis thaliana OX=3702 GN=ARABIDOPSIS IAP-LIKE PROTEIN PE=1 SV=1	1	ILP1	0	337597	211653								394543	160213	121023
AT2G45140	Vesicle-associated protein 1-2 OS=Arabidopsis thaliana OX=3702 GN=PVA12 PE=1 SV=1	1	PVA12	0		75004.8	95591.5							76367.6	61883	66007.5
AT2G37990	Ribosome biogenesis regulatory protein homolog OS=Arabidopsis thaliana OX=3702 GN=At2g37990 PE=2 SV=2	2	AT2G37990	0	69231.8		86000							371725	329893	301867
AT1G64190	6-phosphogluconate dehydrogenase, decarboxylating 1, chloroplastic OS=Arabidopsis thaliana OX=3702 GN=PGD1 PE=1 SV=1	2	AT1G64190	0	99678.4
AT1G64090	Reticulon-like protein B3 OS=Arabidopsis thaliana OX=3702 GN=RTNLB3 PE=2 SV=1	1	RTNLB3	0	151405	74655.7	80803.3									80302.3
AT1G10670	ATP-citrate synthase alpha chain protein 1 OS=Arabidopsis thaliana OX=3702 GN=ACLA-1 PE=1 SV=1	4	ACLA-1	2	915172	793267	907889	15044.1						771115	804402	844125	8544.87
AT1G64520	26S proteasome non-ATPase regulatory subunit 8 homolog A OS=Arabidopsis thaliana OX=3702 GN=RPN12A PE=1 SV=1	3	RPN12a	0		70466.5	87872.3			10217.1					90668.5	68690.3			17188.8
AT1G76080	Thioredoxin-like protein CDSP32, chloroplastic OS=Arabidopsis thaliana OX=3702 GN=CDSP32 PE=1 SV=1	1	CDSP32	0	122391	97926.2	80272.6							193172	119655	117330
AT1G76110	High mobility group B protein 9 OS=Arabidopsis thaliana OX=3702 GN=HMGB9 PE=1 SV=1	1	AT1G76110	0			39626.4
AT1G72550	Phenylalanine--tRNA ligase beta subunit, cytoplasmic OS=Arabidopsis thaliana OX=3702 GN=At1g72550 PE=2 SV=1	4	AT1G72550	0	427681	281870	199072	34004.7						174378	146621	251250		17151.6
AT1G70730	Probable phosphoglucomutase, cytoplasmic 2 OS=Arabidopsis thaliana OX=3702 GN=At1g70730 PE=1 SV=1	1	AT1G70730; PGM2	0	256088	207527	205964							281223	314476	229490
AT3G02080	40S ribosomal protein S19-1 OS=Arabidopsis thaliana OX=3702 GN=RPS19A PE=2 SV=1	3	AT3G02080	6	1.00213e+07	1.02099e+07	9.67049e+06							1.0477e+07	8.14235e+06	1.03219e+07				11209.8	5340.58
AT1G76400	Dolichyl-diphosphooligosaccharide--protein glycosyltransferase subunit 1A OS=Arabidopsis thaliana OX=3702 GN=OST1A PE=2 SV=1	3	AT1G76400	0	47407.9	38275.9	85471.9								100792
AT3G07170	AT3g07170/T1B9_17 OS=Arabidopsis thaliana OX=3702 GN=T1B9.17 PE=2 SV=1	3	AT3G07170	0	179979	708223	681568							716730	679918	708876
AT3G07110	60S ribosomal protein L13a-1 OS=Arabidopsis thaliana OX=3702 GN=RPL13AA PE=2 SV=1	6	AT3G07110	3	6.97129e+06	7.38419e+06	6.5518e+06	14331.9						6.47177e+06	7.464e+06	7.47598e+06
AT3G07100	Protein transport protein Sec24-like At3g07100 OS=Arabidopsis thaliana OX=3702 GN=At3g07100 PE=2 SV=2	9	ERMO2	0	1.05557e+06	987837	612028							900289	692268	770026				248812
AT1G69740	Delta-aminolevulinic acid dehydratase 1, chloroplastic OS=Arabidopsis thaliana OX=3702 GN=HEMB1 PE=2 SV=1	1	HEMB1	0	196007	178556	141708							146392	122123	204119
AT3G09820	Adenosine kinase 1 OS=Arabidopsis thaliana OX=3702 GN=ADK1 PE=1 SV=1	1	ADK1	0
AT3G09630	60S ribosomal protein L4-1 OS=Arabidopsis thaliana OX=3702 GN=RPL4A PE=1 SV=1	10	AT3G09630	0	1.18246e+07	1.04727e+07	1.19534e+07							1.05578e+07	1.21511e+07	1.03939e+07				73846.9
AT3G09680	40S ribosomal protein S23-1 OS=Arabidopsis thaliana OX=3702 GN=RPS23A PE=2 SV=2	3	AT3G09680	0	1.55226e+06	1.59791e+06	1.18039e+06							1.35983e+06	1.39034e+06	1.41961e+06
AT5G43010	26S proteasome regulatory subunit 10B homolog A OS=Arabidopsis thaliana OX=3702 GN=RPT4A PE=1 SV=1	10	RPT4A	0	1.86516e+06	1.59251e+06	1.65408e+06	32335.8		37879.6				1.6128e+06	1.29128e+06	1.50875e+06	33604.4		149685			81777.7
AT3G05530	26S proteasome regulatory subunit 6A homolog A OS=Arabidopsis thaliana OX=3702 GN=RPT5A PE=1 SV=1	10	RPT5A	0	1.17404e+06	1.13517e+06	1.22832e+06							514292	1.12802e+06	900968
AT4G17530	Ras-related protein RABD2c OS=Arabidopsis thaliana OX=3702 GN=RABD2C PE=1 SV=1	3	RAB1C	1	1.38434e+06	1.18973e+06	1.3284e+06							989873	908911	1.0142e+06				13957.9
AT1G10290	Dynamin-2A OS=Arabidopsis thaliana OX=3702 GN=DRP2A PE=1 SV=2	6	ADL6	0	812716	1.01834e+06	352158							1.04794e+06	293673	803614
AT1G52400	Beta-D-glucopyranosyl abscisate beta-glucosidase OS=Arabidopsis thaliana OX=3702 GN=BGLU18 PE=1 SV=2	3	BGLU18	0	3.24461e+06	2.88127e+06	3.16367e+06							3.59562e+06	2.70344e+06	3.49108e+06
AT4G36800	NEDD8-conjugating enzyme Ubc12 OS=Arabidopsis thaliana OX=3702 GN=RCE1 PE=1 SV=1	1	RCE1	0	242780	204771	206474							119530	215354	217867
AT5G08050	Wiskott-aldrich syndrome family protein, putative (DUF1118) OS=Arabidopsis thaliana OX=3702 GN=F13G24.250 PE=1 SV=1	1	AT5G08050	0	92221		92337.3							60940.3	45550.4	77962.6
AT5G08060	Furry OS=Arabidopsis thaliana OX=3702 GN=F13G24.260 PE=2 SV=1	2	AT5G08060	0
AT3G51550	Receptor-like protein kinase FERONIA OS=Arabidopsis thaliana OX=3702 GN=FER PE=1 SV=1	1	FER	0
AT5G19510	Elongation factor 1-beta 2 OS=Arabidopsis thaliana OX=3702 GN=At5g19510 PE=1 SV=1	6	AT5G19510	0	2.63035e+06	2.8135e+06	2.49353e+06							1.91587e+06	1.96094e+06	2.18492e+06					14853
AT3G13750	Beta-galactosidase 1 OS=Arabidopsis thaliana OX=3702 GN=BGAL1 PE=2 SV=1	3	BGAL1	0		32169.2	92652.3							61697.7	65090							17356.4
AT3G50520	Phosphoglycerate mutase-like protein 4 OS=Arabidopsis thaliana OX=3702 GN=At3g50520 PE=2 SV=1	1	AT3G50520	0	190108	206897	111145							130795	82485.2	116665
AT4G24550	AP-4 complex subunit mu OS=Arabidopsis thaliana OX=3702 GN=AP4M PE=2 SV=1	4	AT4G24550	0	187593	174411	426369								197110	99974		840353
AT4G24520	NADPH--cytochrome P450 reductase 1 OS=Arabidopsis thaliana OX=3702 GN=ATR1 PE=1 SV=1	2	ATR1	0
AT5G61410	D-ribulose-5-phosphate-3-epimerase OS=Arabidopsis thaliana OX=3702 GN=RPE PE=2 SV=1	1	RPE	0
AT1G79440	Succinate-semialdehyde dehydrogenase, mitochondrial OS=Arabidopsis thaliana OX=3702 GN=ALDH5F1 PE=1 SV=2	1	ALDH5F1	0	86930.2	58005.2	47945.4
AT1G79550	Phosphoglycerate kinase 3, cytosolic OS=Arabidopsis thaliana OX=3702 GN=PGK3 PE=1 SV=1	14	PGK	1	4.64791e+06	3.18623e+06	2.91204e+06							2.8743e+06	2.55017e+06	2.73612e+06
AT1G80930	At1g80930/F23A5_23 OS=Arabidopsis thaliana OX=3702 GN=At1g80930 PE=1 SV=1	4	AT1G80930	0	420124	114310	293433							403352	492489	441345
AT1G13190	F3F19.21 protein OS=Arabidopsis thaliana OX=3702 GN=At1g13190 PE=1 SV=1	1	AT1G13190	0
AT1G13020	Eukaryotic translation initiation factor 4B2 OS=Arabidopsis thaliana OX=3702 GN=EIF4B2 PE=1 SV=1	6	EIF4B2	0	540161	493581	552817							465880	622933	621609
AT1G10760	Alpha-glucan water dikinase 1, chloroplastic OS=Arabidopsis thaliana OX=3702 GN=GWD1 PE=1 SV=2	1	SEX1	0	151642	166897	62586.4							101278	39876.7	98651.2
AT1G11650	Polyadenylate-binding protein RBP45B OS=Arabidopsis thaliana OX=3702 GN=RBP45B PE=1 SV=1	5	RBP45B	0	2.36665e+06	2.24031e+06	2.1276e+06							2.67825e+06	2.80414e+06	2.10746e+06
AT1G11750	ATP-dependent Clp protease proteolytic subunit 6, chloroplastic OS=Arabidopsis thaliana OX=3702 GN=CLPP6 PE=1 SV=1	2	CLPP6	0	228557	163793								183093	125077	202627
AT1G30580	Obg-like ATPase 1 OS=Arabidopsis thaliana OX=3702 GN=YchF1 PE=1 SV=1	11	AT1G30580	0	2.19266e+06	2.29249e+06	1.4164e+06							1.86405e+06	1.41417e+06	1.49204e+06
AT1G03140	F10O3.3 protein OS=Arabidopsis thaliana OX=3702 GN=At1g03140 PE=2 SV=1	1	AT1G03140	0	64514.4									81066.3	54269.3	54603.1
AT1G30530	UDP-glycosyltransferase 78D1 OS=Arabidopsis thaliana OX=3702 GN=UGT78D1 PE=1 SV=1	1	UGT78D1	0	56647.1		45359.2							55386.8	41581.3	40842.2
AT1G15940	T24D18.4 OS=Arabidopsis thaliana OX=3702 GN=At1g15940 PE=4 SV=1	1	AT1G15940	0
AT1G15950	Cinnamoyl-CoA reductase 1 OS=Arabidopsis thaliana OX=3702 GN=CCR1 PE=1 SV=1	1	CCR1	0
AT1G16030	Heat shock 70 kDa protein 5 OS=Arabidopsis thaliana OX=3702 GN=HSP70-5 PE=2 SV=1	1	Hsp70b	0
AT3G01910	Sulfite oxidase OS=Arabidopsis thaliana OX=3702 GN=SOX PE=1 SV=1	6	SOX	0	932515	991276	730299							902076	723387	926158				1669.34		140961
AT3G50820	Oxygen-evolving enhancer protein 1-2, chloroplastic OS=Arabidopsis thaliana OX=3702 GN=PSBO2 PE=1 SV=1	8	PSBO2	10	2.79863e+07	2.85098e+07	3.65727e+07							2.43417e+07	3.37314e+07	3.69689e+07					233845
AT4G28750	Photosystem I reaction center subunit IV A, chloroplastic OS=Arabidopsis thaliana OX=3702 GN=PSAE1 PE=1 SV=1	4	PSAE-1	0	4.78238e+06	7.01234e+06	6.37898e+06							6.27863e+06	8.82075e+06	8.60769e+06
AT5G03280	Ethylene-insensitive protein 2 OS=Arabidopsis thaliana OX=3702 GN=EIN2 PE=1 SV=1	2	EIN2	0	47593.4		42438.8								36797.8	45684.8
AT4G29810	Mitogen-activated protein kinase kinase 2 OS=Arabidopsis thaliana OX=3702 GN=MKK2 PE=1 SV=2	1	MKK2	0
AT4G12510	At4g12520 OS=Arabidopsis thaliana OX=3702 GN=At4g12510 PE=2 SV=1	1	AT4G12520; AT4G12510	0	258864	255175	406328							173926	166107	212184
AT1G55670	Photosystem I reaction center subunit V, chloroplastic OS=Arabidopsis thaliana OX=3702 GN=PSAG PE=1 SV=1	3	PSAG	0	694578	916254	683262							1.14837e+06	994828	1.45519e+06
AT5G54270	Chlorophyll a-b binding protein 3, chloroplastic OS=Arabidopsis thaliana OX=3702 GN=LHCB3 PE=1 SV=1	2	LHCB3	0	364244	57419.7	253230	6052.59		6164.26				41330	398551	349003
AT2G38530	Non-specific lipid-transfer protein 2 OS=Arabidopsis thaliana OX=3702 GN=LTP2 PE=3 SV=1	2	LTP2	0	2.88585e+06	3.68601e+06	3.42001e+06							4.02582e+06	4.18166e+06	4.24754e+06
AT4G02770	Photosystem I reaction center subunit II-1, chloroplastic OS=Arabidopsis thaliana OX=3702 GN=psaD1 PE=1 SV=1	1	PSAD-1	0	649500	1.3687e+06	978100							967819	1.3282e+06	1.24355e+06
AT1G76300	Small nuclear ribonucleoprotein SmD3a OS=Arabidopsis thaliana OX=3702 GN=SMD3A PE=2 SV=1	1	SmD3	0
AT1G74920	Betaine aldehyde dehydrogenase 1, chloroplastic OS=Arabidopsis thaliana OX=3702 GN=ALDH10A8 PE=2 SV=1	2	ALDH10A8	0
AT1G70770	AT1G70770 protein OS=Arabidopsis thaliana OX=3702 GN=F15H11.2 PE=1 SV=1	14	AT1G70770	0	3.55345e+06	2.74843e+06	2.98719e+06							2.80213e+06	3.32891e+06	2.44416e+06
AT1G72970	Protein HOTHEAD OS=Arabidopsis thaliana OX=3702 GN=HTH PE=1 SV=1	6	HTH	0	764778	999499	525537	290122	274954					890247	789742	724152		143123		462299		1.06653e+06
AT3G04790	Probable ribose-5-phosphate isomerase 3, chloroplastic OS=Arabidopsis thaliana OX=3702 GN=RPI3 PE=1 SV=1	2	AT3G04790; EMB3119	0		31922.1	20848.7							19315.5		22130.3
AT2G20260	Photosystem I reaction center subunit IV B, chloroplastic OS=Arabidopsis thaliana OX=3702 GN=PSAE2 PE=2 SV=1	5	PSAE-2	2	8.72881e+06	1.18895e+07	1.20467e+07			23598.2				9.26884e+06	1.60714e+07	1.47313e+07
AT1G07110	6-phosphofructo-2-kinase/fructose-2,6-bisphosphatase OS=Arabidopsis thaliana OX=3702 GN=FKFBP PE=1 SV=1	2	F2KP	0	53702.1	67414.6	59022.1		91629.2	103187				31581.7	42337.3	215562	80845.7	99190.2			108518
AT1G04980	Protein disulfide-isomerase like 2-2 OS=Arabidopsis thaliana OX=3702 GN=PDIL2-2 PE=2 SV=2	1	PDIL2-2	0	123424	166496	123354							167945	188860	183327
AT1G04850	F13M7.16 protein OS=Arabidopsis thaliana OX=3702 GN=At1g04850 PE=2 SV=1	1	AT1G04850	0	93274.5	546519	546319							407812	505954	285579
AT1G04810	26S proteasome non-ATPase regulatory subunit 1 homolog B OS=Arabidopsis thaliana OX=3702 GN=RPN2B PE=1 SV=1	1	AT1G04810	0	73550.3	44744	89411.2							68223.4		97216.1
AT1G32990	50S ribosomal protein L11, chloroplastic OS=Arabidopsis thaliana OX=3702 GN=RPL11 PE=2 SV=1	9	PRPL11	0	5.30309e+06	4.84631e+06	4.39651e+06			20229				4.22263e+06	4.17931e+06	4.91645e+06		14642.6			30451.4
AT1G53280	Protein DJ-1 homolog B OS=Arabidopsis thaliana OX=3702 GN=DJ1B PE=1 SV=1	2	AT1G53280; DJ1B	0	125214	141802										145508
AT1G53310	Phosphoenolpyruvate carboxylase 1 OS=Arabidopsis thaliana OX=3702 GN=PPC1 PE=1 SV=1	1	PPC1	0	156146	211801	154099							232314	128254	192716
AT3G05230	Signal peptidase complex subunit 3A OS=Arabidopsis thaliana OX=3702 GN=At3g05230 PE=2 SV=1	1	AT3G05230	0
AT3G05560	60S ribosomal protein L22-2 OS=Arabidopsis thaliana OX=3702 GN=RPL22B PE=2 SV=1	1	AT3G05560	0	6.61325e+06	5.59707e+06	4.58921e+06							5.25212e+06	5.25444e+06	5.96871e+06
AT1G14410	Single-stranded DNA-binding protein WHY1, chloroplastic OS=Arabidopsis thaliana OX=3702 GN=WHY1 PE=1 SV=1	3	WHY1	0	225324	173152	186022							159789	175444	207217
AT3G03250	UTP--glucose-1-phosphate uridylyltransferase 2 OS=Arabidopsis thaliana OX=3702 GN=UGP2 PE=1 SV=1	2	UGP1	0
AT3G03100	Probable NADH dehydrogenase [ubiquinone] 1 alpha subcomplex subunit 12 OS=Arabidopsis thaliana OX=3702 GN=At3g03100 PE=1 SV=1	1	AT3G03100	0	294242	426904	251957							376399	332418	319500
AT3G04230	40S ribosomal protein S16-2 OS=Arabidopsis thaliana OX=3702 GN=RPS16B PE=1 SV=1	2	AT3G04230	0	153802	651288	107832							91693.6	55363.1	168861
AT3G02950	THO complex subunit 7B OS=Arabidopsis thaliana OX=3702 GN=THO7B PE=1 SV=1	2	THO7	0	216130	97288.3	106350							56041	124024	193189
AT3G02880	Probable inactive receptor kinase At3g02880 OS=Arabidopsis thaliana OX=3702 GN=At3g02880 PE=1 SV=1	3	AT3G02880	0		468256	300839							415000	229322	310658
AT3G02530	T-complex protein 1 subunit zeta 1 OS=Arabidopsis thaliana OX=3702 GN=CCT6A PE=1 SV=1	7	AT3G02530	0	1.60101e+06	1.75126e+06	1.51396e+06							1.55821e+06	1.32532e+06	1.58434e+06
AT3G02560	40S ribosomal protein S7-2 OS=Arabidopsis thaliana OX=3702 GN=RPS7B PE=2 SV=1	8	AT3G02560	3	4.34842e+06	2.52875e+06	3.32169e+06							2.27885e+06	3.02996e+06	3.10499e+06	2478.59				3286.51
AT3G06730	Thioredoxin-like protein CITRX, chloroplastic OS=Arabidopsis thaliana OX=3702 GN=CITRX PE=1 SV=1	1	TRX z	0
AT3G06050	Peroxiredoxin-2F, mitochondrial OS=Arabidopsis thaliana OX=3702 GN=PRXIIF PE=1 SV=2	3	PRXIIF	0	285253	238691	256106								115702	142286
AT1G07370	Proliferating cellular nuclear antigen 1 OS=Arabidopsis thaliana OX=3702 GN=PCNA PE=1 SV=2	1	PCNA1	0
AT1G48030	Dihydrolipoyl dehydrogenase 1, mitochondrial OS=Arabidopsis thaliana OX=3702 GN=LPD1 PE=1 SV=2	5	mtLPD1	0	276511	817743	678692							706544	681968	636318
AT3G56940	Magnesium-protoporphyrin IX monomethyl ester [oxidative] cyclase, chloroplastic OS=Arabidopsis thaliana OX=3702 GN=CRD1 PE=1 SV=2	5	CRD1	0	104983	64238.5	99913.1	28731.7						80275.6	28922.9	109986			58814.6
AT3G55280	60S ribosomal protein L23a-2 OS=Arabidopsis thaliana OX=3702 GN=RPL23AB PE=2 SV=1	8	RPL23AB	0	2.62731e+07	2.74581e+07	2.3743e+07							2.46251e+07	2.78928e+07	2.53251e+07
AT3G54090	Fructokinase-like 1, chloroplastic OS=Arabidopsis thaliana OX=3702 GN=FLN1 PE=1 SV=1	3	FLN1	0	81358	279253	80561.8							120836	152338	257226
AT3G54210	50S ribosomal protein L17, chloroplastic OS=Arabidopsis thaliana OX=3702 GN=RPL17 PE=2 SV=1	3	AT3G54210	0	2.41966e+06	2.09951e+06	1.64912e+06							1.82442e+06	1.75311e+06	1.9789e+06
AT3G61820	Eukaryotic aspartyl protease family protein OS=Arabidopsis thaliana OX=3702 GN=F15G16.210 PE=3 SV=1	7	AT3G61820	0	543952	515657	498333							1.12413e+06	568084	624068
AT3G53740	60S ribosomal protein L36-2 OS=Arabidopsis thaliana OX=3702 GN=RPL36B PE=3 SV=1	1	AT3G53740	1	700684	802767	469582							716521	670680	453287
AT3G48890	Membrane steroid-binding protein 2 OS=Arabidopsis thaliana OX=3702 GN=MSBP2 PE=1 SV=1	1	MAPR3	0	19320.8	22680.6	14545.9								8850.85	12933.4
AT3G55360	Very-long-chain enoyl-CoA reductase OS=Arabidopsis thaliana OX=3702 GN=ECR PE=1 SV=1	5	CER10	0	3.94218e+06	3.46278e+06	3.22449e+06							3.07054e+06	3.72489e+06	2.96898e+06						25363.3
AT3G55430	Beta-1, 3-glucanase-like protein OS=Arabidopsis thaliana OX=3702 GN=T22E16.90 PE=2 SV=1	2	AT3G55430	0	176569	445604	427563							409560	560282	435831
AT3G58570	DEAD-box ATP-dependent RNA helicase 52 OS=Arabidopsis thaliana OX=3702 GN=RH52 PE=1 SV=1	1	AT3G58570	0
AT3G61110	40S ribosomal protein S27-2 OS=Arabidopsis thaliana OX=3702 GN=RPS27B PE=2 SV=2	2	RS27A	1	3.4409e+06	3.30161e+06	3.46898e+06							2.9435e+06	3.02175e+06	3.59124e+06				29072.6
AT3G61220	(+)-neomenthol dehydrogenase OS=Arabidopsis thaliana OX=3702 GN=SDR1 PE=1 SV=1	2	AT3G61220; SDR1	0	160160	142533	125829							105346	191233	140435
AT3G61240	DEAD-box ATP-dependent RNA helicase 12 OS=Arabidopsis thaliana OX=3702 GN=RH12 PE=2 SV=1	1	AT3G61240	0
AT3G61260	Uncharacterized protein At3g61260 OS=Arabidopsis thaliana OX=3702 GN=At3g61260 PE=1 SV=1	7	AT3G61260	1	1.26074e+06	869504	1.41621e+06		70689					805433	963437	1.04772e+06	28261
AT3G42790	PHD finger protein ALFIN-LIKE 3 OS=Arabidopsis thaliana OX=3702 GN=AL3 PE=1 SV=1	1	AL3	0	4.48769e+06	5.18314e+06	3255986							3.29262e+06	2.29504e+06	3.49214e+06
AT3G44330	Nicalin OS=Arabidopsis thaliana OX=3702 GN=T22K7_10 PE=2 SV=1	6	AT3G44330	0	378943	217678	416368							391291	343379	553724				31709.6		23043.1
AT3G44340	Protein transport protein Sec24-like CEF OS=Arabidopsis thaliana OX=3702 GN=CEF PE=2 SV=3	2	CEF	0	339273	191177	188007							149304	178860	113494
AT3G61870	AT3g61870/F21F14_40 OS=Arabidopsis thaliana OX=3702 GN=F21F14.40 PE=2 SV=1	1	AT3G61870	0
AT3G63160	AT3g63160/F16M2_10 OS=Arabidopsis thaliana OX=3702 GN=F16M2_10 PE=1 SV=1	2	AT3G63160; OEP6	0	471025	611445	593029							597382	480070	526279
AT3G63190	Ribosome-recycling factor, chloroplastic OS=Arabidopsis thaliana OX=3702 GN=RRF PE=2 SV=2	5	RRF	0	580424	369433	118983							141615	428482	389494
AT3G62240	At3g62240 OS=Arabidopsis thaliana OX=3702 GN=T17J13.200 PE=1 SV=1	1	AT3G62240	0		78869.2	71431.2							89526.9	76106.2
AT3G57010	Protein STRICTOSIDINE SYNTHASE-LIKE 8 OS=Arabidopsis thaliana OX=3702 GN=SSL8 PE=2 SV=1	1	AT3G57010	0
AT3G57020	Protein STRICTOSIDINE SYNTHASE-LIKE 9 OS=Arabidopsis thaliana OX=3702 GN=SSL9 PE=2 SV=1	1	AT3G57020	0
AT4G05160	4-coumarate--CoA ligase-like 7 OS=Arabidopsis thaliana OX=3702 GN=4CLL7 PE=1 SV=1	7	AT4G05160	0	1.26095e+06	1.25957e+06	870702	239001						844142	1.04938e+06	1.09771e+06				29699.9
AT4G05410	U3 snoRNP-associated protein-like YAO OS=Arabidopsis thaliana OX=3702 GN=YAO PE=2 SV=1	2	YAO	0	106376	90269.9	74945.9							79167.2	73336	87566.6
AT4G05420	DNA damage-binding protein 1a OS=Arabidopsis thaliana OX=3702 GN=DDB1A PE=1 SV=1	2	DDB1A	0		629750
AT4G10790	Plant UBX domain-containing protein 10 OS=Arabidopsis thaliana OX=3702 GN=PUX10 PE=2 SV=1	1	AT4G10790	0	70976	83605.9	106267									83805
AT4G18050	ABC transporter B family member 9 OS=Arabidopsis thaliana OX=3702 GN=ABCB9 PE=3 SV=2	1	PGP9; ABCB9	0	13590.7		11645.8								23332.6	17769.9	10101.1				15018.4
AT4G29410	60S ribosomal protein L28-2 OS=Arabidopsis thaliana OX=3702 GN=RPL28C PE=2 SV=1	6	AT4G29410	0	7.22699e+06	7.07712e+06	5.78889e+06							5.44373e+06	5.22104e+06	5.64145e+06
AT4G29480	AT4g29480/F17A13_300 OS=Arabidopsis thaliana OX=3702 GN=At4g29480 PE=2 SV=1	2	AT4G29480	0	1.05993e+06	1.08966e+06	1.01304e+06							1.15731e+06	1.2249e+06	1.03168e+06
AT4G30530	Gamma-glutamyl peptidase 1 OS=Arabidopsis thaliana OX=3702 GN=GGP1 PE=1 SV=1	3	AT4G30530; GGP1	0	255401	124544								78891.2		110598
AT4G30620	Nucleoid-associated protein At4g30620, chloroplastic OS=Arabidopsis thaliana OX=3702 GN=At4g30620 PE=1 SV=1	1	AT4G30620	0		127711
AT4G31170	AT4G31170 protein OS=Arabidopsis thaliana OX=3702 GN=At4g31170 PE=2 SV=1	1	AT4G31170	0
AT4G32640	Protein transport protein Sec24-like At4g32640 OS=Arabidopsis thaliana OX=3702 GN=At4g32640 PE=3 SV=3	1	AT4G32640	0	99278.9	105363	98754.4							59680.4	96784.6	103612
AT3G55620	Eukaryotic translation initiation factor 6-2 OS=Arabidopsis thaliana OX=3702 GN=EIF6-2 PE=2 SV=1	1	emb1624; eIF6A	0		116054	117412							148173	157239	158270
AT5G01750	Protein LURP-one-related 15 OS=Arabidopsis thaliana OX=3702 GN=At5g01750 PE=1 SV=1	1	AT5G01750	0	707032	901647	672483							563272	462060	590889
AT3G62310	Probable pre-mRNA-splicing factor ATP-dependent RNA helicase DEAH2 OS=Arabidopsis thaliana OX=3702 GN=At3g62310 PE=2 SV=1	2	AT3G62310	0		78419.1	44920.9								63013.6	53914.8
AT3G62360	Carbohydrate-binding-like fold OS=Arabidopsis thaliana OX=3702 GN=T12C14_60 PE=4 SV=1	10	AT3G62360	0	1.42318e+06	1.5151e+06	1.47199e+06							1.5563e+06	1.35466e+06	1.40488e+06
AT3G62600	DnaJ protein ERDJ3B OS=Arabidopsis thaliana OX=3702 GN=ERDJ3B PE=1 SV=1	1	ATERDJ3B	0	339851		256499							223954	211783	231159
AT5G04420	AT5G04420 protein OS=Arabidopsis thaliana OX=3702 GN=T32M21_20 PE=1 SV=1	1	AT5G04420	0	60702.9	83984.4	36211.9							69056.5	28999.2	43492.5
AT5G04590	Assimilatory sulfite reductase (ferredoxin), chloroplastic OS=Arabidopsis thaliana OX=3702 GN=SIR PE=1 SV=1	3	SIR	0	416266	452382	359193							163894	189189	305075
AT5G04600	AT5g04600/T32M21_200 OS=Arabidopsis thaliana OX=3702 GN=T32M21_200 PE=2 SV=1	2	AT5G04600	0
AT5G02450	60S ribosomal protein L36-3 OS=Arabidopsis thaliana OX=3702 GN=RPL36C PE=3 SV=1	3	AT5G02450	5	1.10813e+07	1.22718e+07	9.31945e+06	91222.8	36746.4					1.23829e+07	1.16298e+07	1.05843e+07		45223
AT5G02560	Probable histone H2A.4 OS=Arabidopsis thaliana OX=3702 GN=At5g02560 PE=1 SV=1	2	HTA12	0	254064	220261	251631							309100	228207	314979
AT5G02610	60S ribosomal protein L35-4 OS=Arabidopsis thaliana OX=3702 GN=RPL35D PE=2 SV=1	3	AT5G02610	0	1.37792e+06	969954	1.21019e+06							950963	1.14541e+06	1.15561e+06				39200.2
AT5G04800	40S ribosomal protein S17-4 OS=Arabidopsis thaliana OX=3702 GN=RPS17D PE=2 SV=3	2	AT5G04800	0	212212										183921
AT5G13420	Aldolase-type TIM barrel family protein OS=Arabidopsis thaliana OX=3702 GN=TRA2 PE=2 SV=1	1	AT5G13420; TRA2	0
AT3G56340	40S ribosomal protein S26-3 OS=Arabidopsis thaliana OX=3702 GN=RPS26C PE=2 SV=1	2	AT3G56340	3	8.04404e+06	6.97514e+06	8.55867e+06							8.67344e+06	1.07236e+07	7.76381e+06
AT5G14520	Pescadillo homolog OS=Arabidopsis thaliana OX=3702 GN=PES PE=1 SV=1	1	AT5G14520	0
AT5G14680	Adenine nucleotide alpha hydrolases-like superfamily protein OS=Arabidopsis thaliana OX=3702 GN=At5g14680 PE=2 SV=1	1	AT5G14680	0
AT5G11670	NADP-dependent malic enzyme 2 OS=Arabidopsis thaliana OX=3702 GN=NADP-ME2 PE=1 SV=1	2	NADP-ME2	0	130683		64391		57361.3	24493.5					37693.6					28437.6
AT5G11420	Uncharacterized protein At5g11420 OS=Arabidopsis thaliana OX=3702 GN=At5g11420 PE=1 SV=1	4	AT5G11420	2	7.95758e+06	8.08957e+06	9.57848e+06							1.12503e+07	1.21129e+07	1.0535e+07
AT3G62940	Cysteine proteinases superfamily protein OS=Arabidopsis thaliana OX=3702 GN=T20O10_40 PE=2 SV=1	3	AT3G62940	0	370141	327921	328635							353087	406954	358708
AT5G14240	Thioredoxin superfamily protein OS=Arabidopsis thaliana OX=3702 GN=At5g14240 PE=2 SV=1	1	AT5G14240	0
AT3G63400	Peptidyl-prolyl cis-trans isomerase CYP63 OS=Arabidopsis thaliana OX=3702 GN=CYP63 PE=1 SV=1	1	AT3G63400	0	83637.5	55847.1	117435							115581	113278	149782
AT3G63490	50S ribosomal protein L1, chloroplastic OS=Arabidopsis thaliana OX=3702 GN=RPL1 PE=1 SV=1	13	AT3G63490; EMB3126	0	4.61831e+06	5.16813e+06	4.07896e+06							3.85627e+06	3.30951e+06	4.147e+06
AT5G07370	Inositol polyphosphate multikinase alpha OS=Arabidopsis thaliana OX=3702 GN=IPK2a PE=1 SV=1	1	IPK2a	0	40211.5											64805.5
AT3G56460	GroES-like zinc-binding alcohol dehydrogenase family protein OS=Arabidopsis thaliana OX=3702 GN=T5P19_110 PE=2 SV=1	6	AT3G56460	0	499287	408349	277966							349088	294149	353495
AT3G58660	Ribosomal protein L1p/L10e family OS=Arabidopsis thaliana OX=3702 GN=T20N10_10 PE=2 SV=1	6	AT3G58660	0	307993	543827	479921							699934	332146	389386
AT3G44100	At3g44100 OS=Arabidopsis thaliana OX=3702 GN=F26G5_50 PE=2 SV=1	3	AT3G44100	0	286777	350102	632281							254164	563993	743665
AT5G15200	40S ribosomal protein S9-1 OS=Arabidopsis thaliana OX=3702 GN=RPS9B PE=1 SV=1	10	AT5G15200	0	2.47223e+07	1.99028e+07	1.87409e+07							1.61857e+07	1.42096e+07	1.71586e+07
AT5G10470	Kinesin-like protein KIN-14A OS=Arabidopsis thaliana OX=3702 GN=KIN14A PE=1 SV=1	1	KAC1	0		51440.9	48168.6		80399.3	89365.5					45813.9
AT5G10160	(3R)-hydroxymyristoyl-[acyl carrier protein] dehydratase-like protein OS=Arabidopsis thaliana OX=3702 GN=At5g10160 PE=2 SV=1	3	AT5G10160	1	352209	305163	486660							322945	435454	513048
AT3G15970	Nuclear pore complex protein NUP50B OS=Arabidopsis thaliana OX=3702 GN=NUP50B PE=1 SV=1	1	AT3G15970	0
AT3G27740	Carbamoyl-phosphate synthase small chain, chloroplastic OS=Arabidopsis thaliana OX=3702 GN=CARA PE=1 SV=1	1	CARA	0
AT3G17810	Dihydropyrimidine dehydrogenase (NADP(+)), chloroplastic OS=Arabidopsis thaliana OX=3702 GN=PYD1 PE=1 SV=1	2	PYD1	0	1.4722e+06		1.1351e+06							1.99132e+06	1.30565e+06	1.28658e+06
AT3G17820	Glutamine synthetase cytosolic isozyme 1-3 OS=Arabidopsis thaliana OX=3702 GN=GLN1-3 PE=1 SV=1	1	GLN1.3	0	488655	477256	275189							193028	227532	223202
AT3G17970	Outer envelope protein 64, chloroplastic OS=Arabidopsis thaliana OX=3702 GN=OEP64 PE=1 SV=1	1	TOC64-III	0	92505	100659	124473
AT5G57290	60S acidic ribosomal protein P3-2 OS=Arabidopsis thaliana OX=3702 GN=RPP3B PE=2 SV=1	1	AT5G57290	0	221227									125414	62551.1	135206
AT5G62350	Plant invertase/pectin methylesterase inhibitor superfamily protein OS=Arabidopsis thaliana OX=3702 GN=MMI9.21 PE=2 SV=1	2	AT5G62350	0	187975	191891	160012								229321	216704
AT3G24490	Alcohol dehydrogenase transcription factor Myb/SANT-like family protein OS=Arabidopsis thaliana OX=3702 GN=At3g24490 PE=1 SV=1	1	AT3G24490	0	273450	298179	219226							256602	227405	250525
AT3G24550	Proline-rich receptor-like protein kinase PERK1 OS=Arabidopsis thaliana OX=3702 GN=PERK1 PE=1 SV=1	2	PERK1	0	107670	111500	117315							62476.2	90260.2	179187
AT3G18130	Receptor for activated C kinase 1C OS=Arabidopsis thaliana OX=3702 GN=RACK1C PE=1 SV=1	1	RACK1C_AT	0	136973	111450	18009.8							72270.3		102466
AT3G18210	2-oxoglutarate (2OG) and Fe(II)-dependent oxygenase superfamily protein OS=Arabidopsis thaliana OX=3702 GN=MRC8.20 PE=2 SV=1	1	AT3G18210	0
AT5G62670	ATPase 11, plasma membrane-type OS=Arabidopsis thaliana OX=3702 GN=AHA11 PE=1 SV=1	2	HA11	0	198976	231580	245322							259413	81190.4	115254
AT5G53400	Protein BOBBER 1 OS=Arabidopsis thaliana OX=3702 GN=BOB1 PE=1 SV=1	2	BOB1	0	133518	246612	150491							144741	92348.6
AT5G53460	Glutamate synthase 1 [NADH], chloroplastic OS=Arabidopsis thaliana OX=3702 GN=GLT1 PE=1 SV=2	3	GLT1	0	512666	437177	436356							299053	239976	390254
AT3G22400	Linoleate 9S-lipoxygenase 5 OS=Arabidopsis thaliana OX=3702 GN=LOX5 PE=2 SV=2	2	LOX5	1		107233										45852.9
AT3G16780	60S ribosomal protein L19-2 OS=Arabidopsis thaliana OX=3702 GN=RPL19B PE=2 SV=1	1	AT3G16780	0	132859	161381	103026								183443	143137
AT3G26070	Probable plastid-lipid-associated protein 4, chloroplastic OS=Arabidopsis thaliana OX=3702 GN=PAP4 PE=1 SV=1	3	AT3G26070	0	164533	193055	215174	44634.7						153159	263466	338465		23734.3	100681
AT5G51280	DEAD-box ATP-dependent RNA helicase 35 OS=Arabidopsis thaliana OX=3702 GN=RH35 PE=2 SV=1	4	AT5G51280	0	897976	1.05917e+06	907099							950213	935615	1.10676e+06			78351.1
AT3G16370	GDSL esterase/lipase APG OS=Arabidopsis thaliana OX=3702 GN=APG PE=2 SV=1	1	AT3G16370	0
AT5G49910	Heat shock 70 kDa protein 7, chloroplastic OS=Arabidopsis thaliana OX=3702 GN=HSP70-7 PE=2 SV=1	5	cpHsc70-2; CPHSC70-2EAT SHOCK PROTEIN 70-2	0	1.40477e+06	1.55684e+06	1.12413e+06							1.55776e+06	1.59176e+06	1.55589e+06	31661.8			54660.5
AT5G49980	Transport inhibitor response 1-like protein OS=Arabidopsis thaliana OX=3702 GN=At5g49980 PE=2 SV=1	1	AFB5	0	32928.1
AT3G12640	RNA binding (RRM/RBD/RNP motifs) family protein OS=Arabidopsis thaliana OX=3702 GN=At3g12640 PE=1 SV=1	3	AT3G12640	0	163244	53034.9	172659							94018.5	218229	124534
AT3G12700	Aspartic proteinase NANA, chloroplast OS=Arabidopsis thaliana OX=3702 GN=NANA PE=1 SV=1	2	AT3G12700; NANA	0	138212	157541	159179							239038	272252	199718
AT3G13290	Varicose-related protein OS=Arabidopsis thaliana OX=3702 GN=VCR PE=2 SV=1	1	VCR	0
AT5G57020	Glycylpeptide N-tetradecanoyltransferase 1 OS=Arabidopsis thaliana OX=3702 GN=NMT1 PE=1 SV=2	2	NMT1	0	115605	82833.6	99277.1								64799.1	81012.8
AT5G23680	At5g23680 OS=Arabidopsis thaliana OX=3702 GN=MQM1.5 PE=2 SV=1	1	AT5G23680	0
AT5G60160	AT5g60160/f15l12_20 OS=Arabidopsis thaliana OX=3702 GN=At5g60160 PE=2 SV=1	1	AT5G60160	0
AT3G18035	At3g18035 OS=Arabidopsis thaliana OX=3702 GN=HON4 PE=1 SV=1	10	HON4	0	971416	1.05669e+06	1.15171e+06							933049	1.75666e+06	1.17484e+06
AT3G25140	Galacturonosyltransferase 8 OS=Arabidopsis thaliana OX=3702 GN=GAUT8 PE=1 SV=1	1	QUA1	0
AT3G26710	Protein COFACTOR ASSEMBLY OF COMPLEX C SUBUNIT B CCB1, chloroplastic OS=Arabidopsis thaliana OX=3702 GN=CCB1 PE=1 SV=1	1	CCB1	0		89513.2	60728							35857.7		23597.5		170834
AT3G18740	60S ribosomal protein L30-3 OS=Arabidopsis thaliana OX=3702 GN=RPL30C PE=3 SV=1	1	AT3G18740; RLK902	0	602888	639551	394440							469634	231547	371363
AT3G22060	Cysteine-rich repeat secretory protein 38 OS=Arabidopsis thaliana OX=3702 GN=CRRSP38 PE=2 SV=1	1	AT3G22060	0	65463.7	50083.8	44486.2							42332	46016.9	57092.5
AT1G03475	Coproporphyrinogen-III oxidase 1, chloroplastic OS=Arabidopsis thaliana OX=3702 GN=CPX1 PE=2 SV=1	1	LIN2	0	126684	81743.7	83874							93348.3	71292.2	107683
AT1G03600	Photosystem II repair protein PSB27-H1, chloroplastic OS=Arabidopsis thaliana OX=3702 GN=PSB27-1 PE=1 SV=1	3	PSB27	0	1.27478e+06	1.74386e+06	1.71908e+06							1.54763e+06	1.88364e+06	1.66019e+06
AT1G07790	Histone H2B.1 OS=Arabidopsis thaliana OX=3702 GN=At1g07790 PE=1 SV=3	3	HTB1	1	4.00892e+06	2.85206e+06	3.08995e+06							3.52619e+06	4.31545e+06	4.64908e+06
AT1G59610	Dynamin-2B OS=Arabidopsis thaliana OX=3702 GN=DRP2B PE=1 SV=2	7	DL3	9	3.07159e+06	2.63599e+06	2.39289e+06		42466.1					2.76504e+06	2.81681e+06	2.35219e+06
AT1G11430	Multiple organellar RNA editing factor 9, chloroplastic OS=Arabidopsis thaliana OX=3702 GN=MORF9 PE=1 SV=1	1	AT1G11430; MORF9	0	144110	185742	164954								72730.5	121529
AT1G12900	Glyceraldehyde-3-phosphate dehydrogenase GAPA2, chloroplastic OS=Arabidopsis thaliana OX=3702 GN=GAPA2 PE=2 SV=1	3	GAPA-2	0	517698	393303	285855							206676	167352	218065
AT1G12920	Eukaryotic peptide chain release factor subunit 1-2 OS=Arabidopsis thaliana OX=3702 GN=ERF1-2 PE=1 SV=1	5	ERF1-2	2	1.46166e+06	1.1834e+06	1.30265e+06							1.26046e+06	1.18488e+06	1.29969e+06			39041.7
AT1G50670	F11F12.1 protein OS=Arabidopsis thaliana OX=3702 GN=F11F12.1 PE=1 SV=1	1	AT1G50670	0		84655.6
AT1G18500	2-isopropylmalate synthase 1, chloroplastic OS=Arabidopsis thaliana OX=3702 GN=IPMS1 PE=1 SV=2	2	MAML-4	0	589993	659935	481006			48638.5				227287	506773	679154					62143.1
AT1G21500	F24J8.11 protein OS=Arabidopsis thaliana OX=3702 GN=At1g21500 PE=2 SV=1	3	AT1G21500	0	382215	1.58755e+06	2.39023e+06							1.85672e+06	1.8042e+06	2.20358e+06
AT1G44900	DNA replication licensing factor MCM2 OS=Arabidopsis thaliana OX=3702 GN=MCM2 PE=1 SV=1	2	MCM2	0			44986.3								65993.2	62534.6
AT1G01960	Brefeldin A-inhibited guanine nucleotide-exchange protein 3 OS=Arabidopsis thaliana OX=3702 GN=BIG3 PE=1 SV=1	1	EDA10	0
AT1G48480	Probable inactive receptor kinase At1g48480 OS=Arabidopsis thaliana OX=3702 GN=RKL1 PE=1 SV=1	1	RKL1	0
AT1G20200	26S proteasome non-ATPase regulatory subunit 3 homolog A OS=Arabidopsis thaliana OX=3702 GN=RPN3A PE=1 SV=3	10	EMB2719	0	3.05282e+06	2.88258e+06	2.36816e+06							2.09206e+06	1.79396e+06	2.40028e+06
AT1G20190	Expansin-A11 OS=Arabidopsis thaliana OX=3702 GN=EXPA11 PE=2 SV=1	1	EXPA11	0			118362							201313
AT1G01300	Aspartyl protease family protein 2 OS=Arabidopsis thaliana OX=3702 GN=APF2 PE=2 SV=1	6	AT1G01300	0	857204	1.09066e+06	859279	92272.6		114054				986488	1.02395e+06	991069	99006.6	56037.8	215698
AT1G48240	Novel plant SNARE 12 OS=Arabidopsis thaliana OX=3702 GN=NPSN12 PE=2 SV=1	1	NPSN12	0
AT1G18070	T10F20.8 protein OS=Arabidopsis thaliana OX=3702 GN=At1g18070 PE=1 SV=1	5	AT1G18070	0	601742	400795	499023		222955	159257				276418	491251	522785				298621	173981
AT1G15820	Chlorophyll a-b binding protein, chloroplastic OS=Arabidopsis thaliana OX=3702 GN=CHLOROPHYLL PROTEIN 24 PE=1 SV=1	9	LHCB6	0	3.88602e+06	4.65173e+06	4.63854e+06							3.30923e+06	4.27708e+06	4.63352e+06						61978
AT1G01600	Cytochrome P450 86A4 OS=Arabidopsis thaliana OX=3702 GN=CYP86A4 PE=1 SV=1	1	CYP86A4	1	701854	746469	716870							401287	490260	610052						35743.1
AT1G07140	Ran-binding protein 1 homolog a OS=Arabidopsis thaliana OX=3702 GN=RANBP1A PE=1 SV=1	4	SIRANBP	0	356206	318852	673772		18652.3					513436	898437	223765
AT1G06410	Probable alpha,alpha-trehalose-phosphate synthase [UDP-forming] 7 OS=Arabidopsis thaliana OX=3702 GN=TPS7 PE=1 SV=1	3	TPS7	0	427911	417898	400964							252347	302176	287055
AT1G13870	Protein KTI12 homolog OS=Arabidopsis thaliana OX=3702 GN=KTI12 PE=1 SV=1	1	DRL1	0		90651.7	94774.4								139760	69831.6
AT1G20580	Small nuclear ribonucleoprotein SmD3b OS=Arabidopsis thaliana OX=3702 GN=SMD3B PE=2 SV=1	1	AT1G20580	0	21424.1	74808.1	13341.6							30377.2		23005.4
AT1G18150	Mitogen-activated protein kinase 8 OS=Arabidopsis thaliana OX=3702 GN=MPK8 PE=1 SV=2	2	ATMPK8	0	142383	196213	129066							131402	88633.3	131260
AT5G13710	Cycloartenol-C-24-methyltransferase OS=Arabidopsis thaliana OX=3702 GN=SMT1 PE=1 SV=1	1	SMT1	0		76354.4								58906.6	40530.6
AT5G28740	Tetratricopeptide repeat (TPR)-like superfamily protein OS=Arabidopsis thaliana OX=3702 GN=T32B20.g PE=4 SV=1	12	AT5G28740	0	2.5867e+06	2.03178e+06	2.09775e+06							2.62181e+06	3.06967e+06	2.5713e+06
AT5G28500	Rubisco accumulation factor 1.1, chloroplastic OS=Arabidopsis thaliana OX=3702 GN=RAF1.1 PE=1 SV=1	1	AT5G28500	0
AT5G28540	Mediator of RNA polymerase II transcription subunit 37a OS=Arabidopsis thaliana OX=3702 GN=MED37A PE=1 SV=1	1	BIP1	0	128576	104357	79631.7							187353	69996.6	101434
AT3G15000	Multiple organellar RNA editing factor 8, chloroplastic/mitochondrial OS=Arabidopsis thaliana OX=3702 GN=MORF8 PE=1 SV=1	1	AT3G15000; RIP1	0	208791	176962	99440.2	32326.7						154984	117759	131374
AT3G15010	UBP1-associated protein 2C OS=Arabidopsis thaliana OX=3702 GN=UBA2C PE=2 SV=1	5	AT3G15010	0	996116	1.19691e+06	981724							1.18811e+06	1.00982e+06	857039
AT3G27820	Monodehydroascorbate reductase 4, peroxisomal OS=Arabidopsis thaliana OX=3702 GN=MDAR4 PE=1 SV=1	1	MDAR4	0	84551.9										29862.7
AT3G13120	30S ribosomal protein S10, chloroplastic OS=Arabidopsis thaliana OX=3702 GN=RPS10 PE=2 SV=1	2	AT3G13120	0	452919	321031	330914							360990	236492	292579
AT3G13200	Cwf15 / Cwc15 cell cycle control family protein OS=Arabidopsis thaliana OX=3702 GN=EMB2769 PE=4 SV=1	1	EMB2769	0	68654.3	83925.6	75641.5							75373.4		68215.8
AT3G23810	Adenosylhomocysteinase 2 OS=Arabidopsis thaliana OX=3702 GN=SAHH2 PE=2 SV=1	1	SAHH2	0
AT3G27190	Uridine kinase-like protein 2, chloroplastic OS=Arabidopsis thaliana OX=3702 GN=UKL2 PE=2 SV=1	1	UKL2	0	208670	220037	143886								185364	195846
AT3G28900	60S ribosomal protein L34-3 OS=Arabidopsis thaliana OX=3702 GN=RPL34C PE=2 SV=1	2	AT3G28900	0	507896	253557	296839							459413	311017	385920
AT3G14220	GDSL esterase/lipase At3g14220 OS=Arabidopsis thaliana OX=3702 GN=At3g14220 PE=2 SV=1	3	AT3G14220	0	42713.5		102556							65714.1	83971.7	92039.8
AT3G19590	Mitotic checkpoint protein BUB3.1 OS=Arabidopsis thaliana OX=3702 GN=BUB3.1 PE=1 SV=1	1	BUB3.1	0
AT3G14100	Oligouridylate-binding protein 1C OS=Arabidopsis thaliana OX=3702 GN=UBP1C PE=1 SV=1	1	AT3G14100	0	131252	85846.5	126259							137033	77618.7	99946.5
AT3G14130	Peroxisomal (S)-2-hydroxy-acid oxidase GLO4 OS=Arabidopsis thaliana OX=3702 GN=GLO4 PE=2 SV=1	1	AT3G14130; HAOX1	0	165194	246855	71204.3							135240	65915.4	99730.6
AT3G14210	GDSL esterase/lipase ESM1 OS=Arabidopsis thaliana OX=3702 GN=ESM1 PE=1 SV=1	7	ESM1	0	909239	843119	755659							738593	705039	737882		90914.7
AT3G13460	YTH domain-containing protein ECT2 OS=Arabidopsis thaliana OX=3702 GN=ECT2 PE=1 SV=1	4	ECT2	0	212221	595110	630036							434761	1.00085e+06	838716
AT3G22520	Spindle assembly abnormal protein OS=Arabidopsis thaliana OX=3702 GN=At3g22520 PE=1 SV=1	3	AT3G22520	0	58777.4	752782	576557								24592.1
AT3G22600	AT3g22600/F16J14_17 OS=Arabidopsis thaliana OX=3702 GN=LTPG5 PE=2 SV=1	1	AT3G22600	0	66035.8		100089							101421	104234
AT3G23820	UDP-glucuronate 4-epimerase 6 OS=Arabidopsis thaliana OX=3702 GN=GAE6 PE=1 SV=1	3	GAE6	0	1.4906e+06	111342	1.66719e+06							958632	1.10625e+06	986088
AT3G26420	Glycine-rich RNA-binding protein RZ1A OS=Arabidopsis thaliana OX=3702 GN=RZ1A PE=1 SV=1	4	ATRZ-1A	0	67983.2	51227.6	66063.1							44282.5	76375.3	59553.3
AT3G22960	Plastidial pyruvate kinase 1, chloroplastic OS=Arabidopsis thaliana OX=3702 GN=PKP1 PE=1 SV=1	6	PKP-ALPHA	0	771275	503461	611650			43168				340327	200122	237881
AT3G18600	DEAD-box ATP-dependent RNA helicase 51 OS=Arabidopsis thaliana OX=3702 GN=RH51 PE=2 SV=1	2	AT3G18600	0	346737	339816	249287							459970	303928	282117
AT3G22220	HAT transposon superfamily OS=Arabidopsis thaliana OX=3702 GN=At3g22220 PE=2 SV=1	1	AT3G22220	0	50761.5	61820.8	58750.4									41540.3
AT3G13670	Casein kinase-like protein OS=Arabidopsis thaliana OX=3702 GN=At3g13670 PE=2 SV=1	1	AT3G13670	0	138999	126524	140758							131465	152058	141116
AT3G13772	Transmembrane 9 superfamily member 7 OS=Arabidopsis thaliana OX=3702 GN=TMN7 PE=2 SV=1	1	TMN7	0
AT5G06060	Tropinone reductase homolog At5g06060 OS=Arabidopsis thaliana OX=3702 GN=At5g06060 PE=2 SV=1	3	AT5G06060	0	160714	145094	121206							196856	122031	83063.4
AT5G06110	Cell division related protein-like OS=Arabidopsis thaliana OX=3702 GN=At5g06110 PE=4 SV=1	2	AT5G06110	0	94113.3	70695.1	262218							131945	70102.5	89671.5		229950
AT3G20670	Probable histone H2A.2 OS=Arabidopsis thaliana OX=3702 GN=At3g20670 PE=1 SV=1	2	HTA13	0	775676	1.45501e+06	1.50599e+06							1.24998e+06	1.69468e+06	1.68545e+06
AT3G12050	Aha1 domain-containing protein OS=Arabidopsis thaliana OX=3702 GN=T21B14.13 PE=1 SV=1	2	AT3G12050	0	293692	225961	308793							264470	257168	285378
AT3G12345	FKBP-type peptidyl-prolyl cis-trans isomerase OS=Arabidopsis thaliana OX=3702 GN=At3g12345 PE=1 SV=1	2	AT3G12345	0	255243	249407	203884			22580.7				174216	133225	142386		21614.2		32466.9	35510.5	32685.3
AT3G12390	Nascent polypeptide-associated complex subunit alpha-like protein 1 OS=Arabidopsis thaliana OX=3702 GN=At3g12390 PE=1 SV=1	5	AT3G12390	3	4.42393e+06	4.7355e+06	4.5725e+06		67469.9	57726.5				3.72388e+06	3.58978e+06	3.76828e+06	7144.91	35295.2		48158.5
AT3G28920	Zinc-finger homeodomain protein 9 OS=Arabidopsis thaliana OX=3702 GN=ZHD9 PE=1 SV=1	1	HB34	0		148755	115417							127010		123065
AT3G20000	Mitochondrial import receptor subunit TOM40-1 OS=Arabidopsis thaliana OX=3702 GN=TOM40-1 PE=1 SV=3	4	TOM40	0	519570	694312	382188							587544	782037	381906
AT3G12580	Probable mediator of RNA polymerase II transcription subunit 37c OS=Arabidopsis thaliana OX=3702 GN=MED37C PE=1 SV=1	4	HSP70	1	1.08442e+06	1.20698e+06	1.02614e+06	456114		318238				963378	769016	994891	194259			168153
AT3G28200	Peroxidase 31 OS=Arabidopsis thaliana OX=3702 GN=PER31 PE=2 SV=1	2	AT3G28200	0	246463	242378	165529							323160	187361	192578
AT3G28715	V-type proton ATPase subunit d2 OS=Arabidopsis thaliana OX=3702 GN=VHA-d2 PE=2 SV=1	2	AT3G28715	0	1.55039e+06	1.32138e+06	1.16289e+06							866717	646318	799602
AT3G12145	Leucine-rich repeat protein FLOR 1 OS=Arabidopsis thaliana OX=3702 GN=FLR1 PE=1 SV=1	1	FLR1	0	48153.3	72273.9								68720.7	41960.3
AT5G15810	Probable tRNA (guanine(26)-N(2))-dimethyltransferase 1 OS=Arabidopsis thaliana OX=3702 GN=At5g15810 PE=2 SV=3	1	AT5G15810	0		108699	85182.5							124048	72099.9
AT5G14920	Gibberellin-regulated protein 14 OS=Arabidopsis thaliana OX=3702 GN=GASA14 PE=1 SV=1	3	AT5G14920	0	2.11415e+06	2.19053e+06	2.45137e+06							3.1022e+06	3.25242e+06	3.25839e+06
AT5G15020	Paired amphipathic helix protein Sin3-like 2 OS=Arabidopsis thaliana OX=3702 GN=SNL2 PE=1 SV=2	1	SNL2	0	75956.8
AT3G53430	60S ribosomal protein L12-2 OS=Arabidopsis thaliana OX=3702 GN=RPL12B PE=1 SV=1	1	AT3G53430	0	241762	386457	181849							132156	212827	187968			9919.26	7167.58		8270.62
AT3G53580	Diaminopimelate epimerase, chloroplastic OS=Arabidopsis thaliana OX=3702 GN=DAPF PE=1 SV=1	1	AT3G53580	0		58732									32105.7	51518.8
AT3G53650	Histone H2B.8 OS=Arabidopsis thaliana OX=3702 GN=At3g53650 PE=1 SV=3	2	AT3G53650	0										444489	358985	521693
AT5G16730	WEB family protein At5g16730, chloroplastic OS=Arabidopsis thaliana OX=3702 GN=At5g16730 PE=1 SV=1	2	AT5G16730	0	146459	115169	126642							105853		115028
AT5G16780	SART-1 family protein DOT2 OS=Arabidopsis thaliana OX=3702 GN=DOT2 PE=1 SV=1	3	DOT2	0	170970	59375.3									65666.7	64070
AT3G52870	IQ domain-containing protein IQM3 OS=Arabidopsis thaliana OX=3702 GN=IQM3 PE=2 SV=1	1	AT3G52870	0			56231.1
AT3G52950	CBS domain-containing protein CBSCBSPB3 OS=Arabidopsis thaliana OX=3702 GN=CBSCBSPB3 PE=1 SV=1	1	AT3G52950	0
AT3G53040	Late embryogenesis abundant protein At3g53040 OS=Arabidopsis thaliana OX=3702 GN=At3g53040 PE=2 SV=1	1	AT3G53040	0			241974							120475	230421	224128
AT5G57110	Calcium-transporting ATPase 8, plasma membrane-type OS=Arabidopsis thaliana OX=3702 GN=ACA8 PE=1 SV=1	1	ACA8	0	53847.7	70287.1								59754	84383	57055.9
AT5G15450	Chaperone protein ClpB3, chloroplastic OS=Arabidopsis thaliana OX=3702 GN=CLPB3 PE=1 SV=1	2	CLPB3	0	82766.3		63846									61937.8
AT5G08180	H/ACA ribonucleoprotein complex subunit 2-like protein OS=Arabidopsis thaliana OX=3702 GN=At5g08180 PE=1 SV=1	6	AT5G08180	0	1.17547e+06	1.55312e+06	1.42871e+06			15950.8				1.5588e+06	2.40246e+06	1.73796e+06	25270.6			21574.4
AT3G56910	50S ribosomal protein 5, chloroplastic OS=Arabidopsis thaliana OX=3702 GN=PSRP5 PE=1 SV=1	3	PSRP5	0	3.48733e+06	3.82011e+06	2.70496e+06							2.24127e+06	2.39302e+06	2.79686e+06
AT3G15450	AT3g15450/MJK13_11 OS=Arabidopsis thaliana OX=3702 GN=MJK13.11 PE=1 SV=1	1	AT3G15450	0
AT3G61130	Polygalacturonate 4-alpha-galacturonosyltransferase OS=Arabidopsis thaliana OX=3702 GN=GAUT1 PE=1 SV=1	2	GAUT1	0	480733	562214	398311	283906						168613	309221	304331
AT1G50430	7-dehydrocholesterol reductase OS=Arabidopsis thaliana OX=3702 GN=DWF5 PE=1 SV=1	1	DWF5	0	429528	136430	130857								101932	270046
AT1G69250	At1g69250 OS=Arabidopsis thaliana OX=3702 GN=F23O10.17 PE=1 SV=1	2	AT1G69250	0	317066	118337	95344.2							201876	28664.6	316187
AT3G15290	3-hydroxyacyl-CoA dehydrogenase family protein OS=Arabidopsis thaliana OX=3702 GN=At3g15290 PE=2 SV=1	2	AT3G15290	0	134666	181672								249172	265209	154979
AT1G27310	Nuclear transport factor 2A OS=Arabidopsis thaliana OX=3702 GN=NTF2A PE=1 SV=1	1	NTF2A	0	260143	267820	175683	132477							261484	201690
AT1G41880	60S ribosomal protein L35a-2 OS=Arabidopsis thaliana OX=3702 GN=RPL35AB PE=3 SV=1	3	AT1G41880	0	1.46447e+06	1.20824e+06	1.89194e+06							2.45057e+06	3.31018e+06	2.27854e+06
AT1G26460	Pentatricopeptide repeat-containing protein At1g26460, mitochondrial OS=Arabidopsis thaliana OX=3702 GN=At1g26460 PE=1 SV=1	1	AT1G26460	0	134284	114508	78466.5							102136	55501.9	85049.9
AT1G28290	Non-classical arabinogalactan protein 31 OS=Arabidopsis thaliana OX=3702 GN=AGP31 PE=1 SV=1	5	AGP31	0	1.17055e+06	986582	841174							666884	1.03247e+06	923787
AT1G18540	60S ribosomal protein L6-1 OS=Arabidopsis thaliana OX=3702 GN=RPL6A PE=2 SV=1	7	AT1G18540	0	1.09665e+07	1.14205e+07	1.01473e+07							9.40009e+06	1.13659e+07	1.12393e+07
AT1G12430	Kinesin-like protein KIN-UA OS=Arabidopsis thaliana OX=3702 GN=KINUA PE=1 SV=1	1	ARK3	0
AT5G52520	Proline--tRNA ligase, chloroplastic/mitochondrial OS=Arabidopsis thaliana OX=3702 GN=OVA6 PE=2 SV=1	1	OVA6	0
AT1G30880	At1g30880 OS=Arabidopsis thaliana OX=3702 GN=At1g30880 PE=2 SV=1	1	AT1G30880	0
AT5G09440	Protein EXORDIUM-like 4 OS=Arabidopsis thaliana OX=3702 GN=EXL4 PE=2 SV=1	1	EXL4	0	55704.4										36971.2
AT5G09510	40S ribosomal protein S15-4 OS=Arabidopsis thaliana OX=3702 GN=RPS15D PE=2 SV=1	2	AT5G09510	0	2.09897e+06	1.84351e+06	1.90465e+06							1.62486e+06	1.66495e+06	1.83366e+06
AT5G62810	Peroxisomal membrane protein PEX14 OS=Arabidopsis thaliana OX=3702 GN=PEX14 PE=1 SV=2	1	PEX14	0	354293	387059	314938							277192	417154	374536					31653.7
AT1G67650	Signal recognition particle subunit SRP72 OS=Arabidopsis thaliana OX=3702 GN=At1g67650 PE=3 SV=1	1	AT1G67650	0
AT1G49750	AT1G49750 protein OS=Arabidopsis thaliana OX=3702 GN=At1g49750 PE=2 SV=1	2	AT1G49750	0	93336	84345.5	214403									137372
AT1G13440	Glyceraldehyde-3-phosphate dehydrogenase GAPC2, cytosolic OS=Arabidopsis thaliana OX=3702 GN=GAPC2 PE=1 SV=1	2	GAPC2	0	82504.1									53456.9	60060.4
AT1G34130	Dolichyl-diphosphooligosaccharide--protein glycosyltransferase subunit STT3B OS=Arabidopsis thaliana OX=3702 GN=STT3B PE=2 SV=1	2	STT3B	0			28948.3		34379.4					101867	23392.1	127415	19019.9		21068.3			24116.6
AT1G75460	ATP-dependent protease La (LON) domain protein OS=Arabidopsis thaliana OX=3702 GN=At1g75460 PE=2 SV=1	1	AT1G75460	0	257053	172699	181255							153209	161466	186341
AT1G75350	50S ribosomal protein L31, chloroplastic OS=Arabidopsis thaliana OX=3702 GN=RPL31 PE=2 SV=1	3	emb2184	0	1.32643e+06	946801	1.00776e+06							1.25794e+06	855832	940831
AT3G02350	Probable galacturonosyltransferase 9 OS=Arabidopsis thaliana OX=3702 GN=GAUT9 PE=2 SV=1	2	GAUT9	0	301699	372735								149041	341281	306423		13210.8
AT1G33600	Leucine-rich repeat (LRR) family protein OS=Arabidopsis thaliana OX=3702 GN=At1g33600 PE=4 SV=1	3	AT1G33600	0	234515	308919	205471							262524	203228	224843
AT3G44750	Histone deacetylase HDT1 OS=Arabidopsis thaliana OX=3702 GN=HDT1 PE=1 SV=1	4	HDA3	0	2.39268e+06	1.52779e+06	1.78193e+06							3.65477e+06	2.66887e+06	2.4411e+06					9521.99	19360.5
AT5G08420	KRR1 small subunit processome component OS=Arabidopsis thaliana OX=3702 GN=At5g08420 PE=2 SV=1	1	AT5G08420	0
AT1G75240	Zinc-finger homeodomain protein 5 OS=Arabidopsis thaliana OX=3702 GN=ZHD5 PE=1 SV=1	1	HB33	0
AT3G18000	Phosphoethanolamine N-methyltransferase 1 OS=Arabidopsis thaliana OX=3702 GN=NMT1 PE=1 SV=1	1	XPL1	0	78024.3	83349.6	49152.1	60439.1	71356.3					53931.8	46355.9	49702.5			95121.6
AT1G54490	5'-3' exoribonuclease 4 OS=Arabidopsis thaliana OX=3702 GN=XRN4 PE=2 SV=1	1	XRN4	0
AT1G75660	5'-3' exoribonuclease 3 OS=Arabidopsis thaliana OX=3702 GN=XRN3 PE=1 SV=1	4	XRN3	0	83357.6	130071	263567							128406	285780	384614
AT5G54900	Polyadenylate-binding protein RBP45A OS=Arabidopsis thaliana OX=3702 GN=RBP45A PE=2 SV=1	2	RBP45A	0	411772	342926	405783							334539	102676	452876
AT5G02160	AT5g02160 OS=Arabidopsis thaliana OX=3702 GN=At5g02160 PE=2 SV=1	2	AT5G02160	0	204135	211226	175044							207890	208146	264443
AT3G14990	Protein DJ-1 homolog A OS=Arabidopsis thaliana OX=3702 GN=DJ1A PE=1 SV=1	4	AT3G14990; DJ1A	0	790824	778094	810233	13689.2						684928	859302	896514	17917.9	11830.4	25833.6
AT3G60190	Dynamin-related protein 1E OS=Arabidopsis thaliana OX=3702 GN=DRP1E PE=1 SV=1	2	DL1E	0	239374	161211	139013							96259.5	75549.8	81273.9
AT5G61030	Glycine-rich RNA-binding protein 3, mitochondrial OS=Arabidopsis thaliana OX=3702 GN=RBG3 PE=1 SV=1	1	GR-RBP3	0			133182							211505	186501	160678
AT5G61170	40S ribosomal protein S19-3 OS=Arabidopsis thaliana OX=3702 GN=RPS19C PE=2 SV=1	2	AT5G61170	0										5281.93	142923	62696.1
AT5G08570	Pyruvate kinase OS=Arabidopsis thaliana OX=3702 GN=MAH20.13 PE=2 SV=1	1	AT5G08570	0	46360.5	38953.7	35945.9							41958.1	36120.9	40318.3
AT5G46020	28 kDa heat/acid-stable phosphoprotein-like protein OS=Arabidopsis thaliana OX=3702 GN=MCL19.6 PE=1 SV=1	2	AT5G46020	0	100076	135520	178056							212138	147016	175782
AT5G24260	Dipeptidyl peptidase IV-like protein OS=Arabidopsis thaliana OX=3702 GN=MOP9.8 PE=2 SV=1	1	AT5G24260	0	164215	223555	213524							242481	329575
AT5G43960	Gb|AAD20086.1 OS=Arabidopsis thaliana OX=3702 GN=MRH10.6 PE=1 SV=1	6	AT5G43960	0	905568	969173	880538	29283.7	29438.9					751163	690801	1.01928e+06			121246		35183.2	23032.8
AT5G13630	Magnesium-chelatase subunit ChlH, chloroplastic OS=Arabidopsis thaliana OX=3702 GN=CHLH PE=1 SV=1	3	GUN5	0	441243	346840	250668			63724.4				405283	314275	382876		78646.2			93249.5
AT5G23060	Calcium sensing receptor, chloroplastic OS=Arabidopsis thaliana OX=3702 GN=CAS PE=1 SV=1	17	CaS	0	9.20918e+06	8.24456e+06	8.2291e+06							8.88885e+06	9.66857e+06	1.10345e+07
AT5G63840	Probable glucan 1,3-alpha-glucosidase OS=Arabidopsis thaliana OX=3702 GN=PSL5 PE=1 SV=1	1	RSW3	0	100909	102658	85967.6		54173.8						53426.7	64854.6				54451.6
AT5G42820	Splicing factor U2af small subunit B OS=Arabidopsis thaliana OX=3702 GN=U2AF35B PE=1 SV=1	2	U2AF35B	0	72467	55053.5	61840.7								31960.7	54883.2
AT5G63510	Gamma carbonic anhydrase-like 1, mitochondrial OS=Arabidopsis thaliana OX=3702 GN=GAMMACAL1 PE=1 SV=1	1	GAMMA CAL1	0	93021.6	95850.4	50435.3								60502.7	58515
AT5G42890	Sterol carrier protein 2 OS=Arabidopsis thaliana OX=3702 GN=SCP2 PE=2 SV=1	6	SCP2	0	1.70886e+06	1.45205e+06	1.45259e+06		27057.9					1.08389e+06	1.24371e+06	1.36909e+06		39231.1				58143.3
AT5G42950	GYF domain-containing protein OS=Arabidopsis thaliana OX=3702 GN=MBD2.15 PE=1 SV=1	1	AT5G42950	0
AT5G43060	Probable cysteine protease RD21B OS=Arabidopsis thaliana OX=3702 GN=RD21B PE=1 SV=1	1	AT5G43060; RD21B	0
AT5G64200	Serine/arginine-rich splicing factor SC35 OS=Arabidopsis thaliana OX=3702 GN=SC35 PE=1 SV=1	4	SC35	0	661396	842604	508351							639262	482049	557741
AT5G64290	Dicarboxylate transporter 2.1, chloroplastic OS=Arabidopsis thaliana OX=3702 GN=DIT2-1 PE=1 SV=1	1	DIT2.1	0	144798	104092	109349	79209.2	18508.7					162816	171140	140846
AT5G60980	AT5g60980/MSL3_100 OS=Arabidopsis thaliana OX=3702 GN=MSL3.12 PE=1 SV=1	6	AT5G60980	0	631598	436774	633021	4078.46		8581.25				477876	429011	581021
AT5G55670	RNA-binding (RRM/RBD/RNP motifs) family protein OS=Arabidopsis thaliana OX=3702 GN=MDF20.11 PE=1 SV=1	1	AT5G55670	0			209849							66879.3		205063
AT5G39320	UDP-glucose 6-dehydrogenase 4 OS=Arabidopsis thaliana OX=3702 GN=UGD4 PE=1 SV=1	2	AT5G39320; UDG4	0	113344	78330.6
AT5G52840	Probable NADH dehydrogenase [ubiquinone] 1 alpha subcomplex subunit 5, mitochondrial OS=Arabidopsis thaliana OX=3702 GN=At5g52840 PE=1 SV=1	1	AT5G52840	0
AT5G55070	Dihydrolipoyllysine-residue succinyltransferase component of 2-oxoglutarate dehydrogenase complex 1, mitochondrial OS=Arabidopsis thaliana OX=3702 GN=At5g55070 PE=1 SV=1	3	AT5G55070	0	811971	808822	769627							735298	1.10462e+06	801705
AT5G40950	50S ribosomal protein L27, chloroplastic OS=Arabidopsis thaliana OX=3702 GN=RPL27 PE=2 SV=1	2	RPL27	0	1.70069e+06	1.13351e+06	1.39163e+06							1.36702e+06	1.19563e+06	1.73755e+06
AT5G41050	At5g41050 OS=Arabidopsis thaliana OX=3702 GN=MEE6.12 PE=2 SV=1	1	AT5G41050	0		138227	95274.5							101605	154772
AT5G05370	At5g05370 OS=Arabidopsis thaliana OX=3702 GN=At5g05370 PE=2 SV=1	1	AT5G05370	0										113134
AT5G40200	Protease Do-like 9 OS=Arabidopsis thaliana OX=3702 GN=DEGP9 PE=1 SV=1	2	DegP9; DEG9	0	275448	260272	406187							442778	569348	378917
AT5G44320	Eukaryotic translation initiation factor 3 subunit D OS=Arabidopsis thaliana OX=3702 GN=At5g44320 PE=2 SV=1	2	AT5G44320	3	906029	685121	667897							495983	544283	690356
AT5G44380	Berberine bridge enzyme-like 24 OS=Arabidopsis thaliana OX=3702 GN=At5g44380 PE=2 SV=1	4	AT5G44380	0	1.10347e+06	595204	739326							794939	740724	790273
AT5G57460	At5g57460 OS=Arabidopsis thaliana OX=3702 GN=MUA2.4 PE=1 SV=1	1	AT5G57460	0	59480.4	98272.2	63056.2							63120.3	37732	50171.8
AT5G57490	Mitochondrial outer membrane protein porin 4 OS=Arabidopsis thaliana OX=3702 GN=VDAC4 PE=1 SV=1	1	VDAC4	0	71162.1	107919	90047							188387	130291	129465
AT5G57580	Calmodulin-binding protein 60 B OS=Arabidopsis thaliana OX=3702 GN=CBP60B PE=2 SV=1	1	AT5G57580	0	77182.4	125718									79032.8	110937
AT5G48760	60S ribosomal protein L13a-4 OS=Arabidopsis thaliana OX=3702 GN=RPL13AD PE=2 SV=1	3	AT5G48760	0	832290	1.11457e+06	929695							955167	856858	939757
AT5G39570	Uncharacterized protein At5g39570 OS=Arabidopsis thaliana OX=3702 GN=At5g39570 PE=1 SV=1	10	AT5G39570	0	3.12964e+06	2.64724e+06	3.21119e+06							1.58197e+06	2.45197e+06	2.78854e+06
AT5G39590	TLD-domain containing nucleolar protein OS=Arabidopsis thaliana OX=3702 GN=MIJ24.8 PE=4 SV=1	1	AT5G39590	0		98969.7	93163								130945	70097.7
AT5G22470	Protein ADP-ribosyltransferase PARP3 OS=Arabidopsis thaliana OX=3702 GN=PARP3 PE=2 SV=2	11	AT5G22470	0	757756	1.34946e+06	1.25825e+06		76334.4					1.13416e+06	1.34499e+06	1.41735e+06
AT5G66420	AT5G66420 protein OS=Arabidopsis thaliana OX=3702 GN=At5g66420 PE=2 SV=1	1	AT5G66420	0										143995
AT5G67500	Mitochondrial outer membrane protein porin 2 OS=Arabidopsis thaliana OX=3702 GN=VDAC2 PE=1 SV=1	7	VDAC2	0	1.51195e+06	1.75549e+06	1.57594e+06							2.05858e+06	2.28354e+06	1.96529e+06	19907					2140.2
AT5G67510	60S ribosomal protein L26-2 OS=Arabidopsis thaliana OX=3702 GN=RPL26B PE=2 SV=1	2	AT5G67510	0	259895	413244	279738							460540	467515	494102
AT5G67530	Peptidyl-prolyl cis-trans isomerase CYP65 OS=Arabidopsis thaliana OX=3702 GN=CYP65 PE=2 SV=1	1	PUB49	0	47724.2		33895.7	29660.4	57643.8	16673.3				71705	43266.6	66657.8	18415.9		16725.5
AT5G67630	RuvB-like helicase OS=Arabidopsis thaliana OX=3702 GN=At5g67630 PE=2 SV=1	9	AT5G67630	0	908864	1.14793e+06	931346							1.28938e+06	1.12156e+06	1.18511e+06
AT5G46890	Bifunctional inhibitor/lipid-transfer protein/seed storage 2S albumin superfamily protein OS=Arabidopsis thaliana OX=3702 GN=MQD22.2 PE=2 SV=1	1	AT5G46890	0		247068	187292							275533	179806	248303
AT5G47010	Regulator of nonsense transcripts 1 homolog OS=Arabidopsis thaliana OX=3702 GN=UPF1 PE=1 SV=2	1	LBA1	0
AT5G65220	50S ribosomal protein L29, chloroplastic OS=Arabidopsis thaliana OX=3702 GN=RPL29 PE=1 SV=1	5	AT5G65220	0	1.42467e+06	1.84678e+06	1.6989e+06			16284.7				1.45478e+06	1.19432e+06	1.80886e+06
AT5G65260	Polyadenylate-binding protein 2 OS=Arabidopsis thaliana OX=3702 GN=PABN2 PE=1 SV=1	1	AT5G65260	0			57358.1							81127.2	64267	106440
AT5G65270	Ras-related protein RABA4a OS=Arabidopsis thaliana OX=3702 GN=RABA4A PE=1 SV=1	2	RABA4a	0	145886	151515	95174.8							111124	85305.8	125870
AT5G53530	Vacuolar protein sorting-associated protein 26A OS=Arabidopsis thaliana OX=3702 GN=VPS26A PE=2 SV=1	2	VPS26A	0	54471.2	97801.7	83596.2							67465.2	78662.7	70179.7
AT5G35530	40S ribosomal protein S3-3 OS=Arabidopsis thaliana OX=3702 GN=RPS3C PE=1 SV=1	2	AT5G35530	0	845303	676719	555287							579920	475908	748014
AT5G51970	Sorbitol dehydrogenase OS=Arabidopsis thaliana OX=3702 GN=SDH PE=1 SV=1	4	AT5G51970	0	594788	198725	515390	36816.5						129879	110226	186546				150658
AT5G55480	Glycerophosphodiester phosphodiesterase GDPDL4 OS=Arabidopsis thaliana OX=3702 GN=GDPDL4 PE=1 SV=1	1	SVL1	0
AT5G45950	GDSL esterase/lipase At5g45950 OS=Arabidopsis thaliana OX=3702 GN=At5g45950 PE=2 SV=1	1	AT5G45950	0	146642	177489	126289							150404		169664
AT5G46750	Probable ADP-ribosylation factor GTPase-activating protein AGD9 OS=Arabidopsis thaliana OX=3702 GN=AGD9 PE=1 SV=1	2	AGD9	1	333842	292656	288827							220547	254513	269245
AT5G47890	NADH dehydrogenase [ubiquinone] 1 alpha subcomplex subunit 2 OS=Arabidopsis thaliana OX=3702 GN=At5g47890 PE=3 SV=1	1	AT5G47890	0
AT5G57370	U4/U6.U5 small nuclear ribonucleoprotein OS=Arabidopsis thaliana OX=3702 GN=MSF19.3 PE=2 SV=1	2	AT5G57370	0											35385.8	337947
AT5G09900	26S proteasome non-ATPase regulatory subunit 12 homolog A OS=Arabidopsis thaliana OX=3702 GN=RPN5A PE=1 SV=1	13	EMB2107	0	3.64256e+06	3.84562e+06	3.01331e+06	10043.5						3.24964e+06	3.57715e+06	3.27177e+06	6065.89					20972.1
AT5G05900	UDP-glycosyltransferase 76C3 OS=Arabidopsis thaliana OX=3702 GN=UGT76C3 PE=3 SV=1	1	AT5G05900	0			143260							169312	167080	126556
AT5G51010	Rubredoxin-like superfamily protein OS=Arabidopsis thaliana OX=3702 GN=At5g51010 PE=2 SV=1	3	AT5G51010	0	2.95356e+06	3.89792e+06	2.96238e+06							3.53234e+06	3.69859e+06	3.12599e+06
AT5G47990	Cytochrome P450 705A5 OS=Arabidopsis thaliana OX=3702 GN=CYP705A5 PE=2 SV=1	1	CYP705A5	0	61167.8		61358.4							92409.4	77370.7	83528.5
AT5G43280	Delta(3,5)-Delta(2,4)-dienoyl-CoA isomerase, peroxisomal OS=Arabidopsis thaliana OX=3702 GN=DCI1 PE=2 SV=1	3	DCI1	0	199956	356716	92221.8							324645	480181	426893
AT5G51590	AT-hook motif nuclear-localized protein 4 OS=Arabidopsis thaliana OX=3702 GN=AHL4 PE=1 SV=1	1	AT5G51590	0	134560	115649	122663							235217	277160	157365
AT5G46430	60S ribosomal protein L32-2 OS=Arabidopsis thaliana OX=3702 GN=RPL32B PE=2 SV=1	1	AT5G46430	0	618150	505915	521318							592649	486002	481273
AT5G45280	Pectin acetylesterase 11 OS=Arabidopsis thaliana OX=3702 GN=PAE11 PE=2 SV=1	3	AT5G45280	0	762662	642574	512291							809111	509794	687974
AT5G61970	Signal recognition particle subunit SRP68 OS=Arabidopsis thaliana OX=3702 GN=At5g61970 PE=2 SV=1	4	AT5G61970	0	496673	463658	553513							445837	422719	796871
AT5G49360	Beta-D-xylosidase 1 OS=Arabidopsis thaliana OX=3702 GN=BXL1 PE=1 SV=1	11	BXL1	1	4.20937e+06	5.3047e+06	4.83145e+06			43286.9				3.79827e+06	6.1468e+06	5.59863e+06
AT5G49460	ATP-citrate synthase beta chain protein 2 OS=Arabidopsis thaliana OX=3702 GN=ACLB-2 PE=1 SV=1	6	ACLB-2	0	1.20305e+06	1.13611e+06	1.17946e+06	66110.9		77419.8				1.27161e+06	1.16038e+06	1.28687e+06		107747		75991.8
AT5G50250	RNA-binding protein CP31B, chloroplastic OS=Arabidopsis thaliana OX=3702 GN=CP31B PE=1 SV=1	2	CP31B	0	451532	628975	877254							599724	1.02327e+06	977216
AT5G51660	Cleavage and polyadenylation specificity factor subunit 1 OS=Arabidopsis thaliana OX=3702 GN=CPSF160 PE=1 SV=2	3	CPSF160	0	200280	140961	108570							60871.1	182061	123858
AT5G64420	DNA polymerase V family OS=Arabidopsis thaliana OX=3702 GN=MSJ1.26 PE=4 SV=1	2	AT5G64420	0	2.57226e+06	2.96137e+06	2.7642e+06							1.94815e+06	1.97683e+06	2.36367e+06
AT5G64460	Phosphoglycerate mutase-like protein 1 OS=Arabidopsis thaliana OX=3702 GN=At5g64460 PE=2 SV=1	1	AT5G64460	0	60720.9	48419	91040.1								35114.1
AT5G43830	Aluminum induced protein with YGL and LRDR motifs OS=Arabidopsis thaliana OX=3702 GN=MQD19.19 PE=1 SV=1	2	AT5G43830	0	212643	108861	189428							138738	192595
AT5G54370	At5g54370 OS=Arabidopsis thaliana OX=3702 GN=MDK4.20 PE=2 SV=1	1	AT5G54370	0
AT5G06770	Zinc finger CCCH domain-containing protein 52 OS=Arabidopsis thaliana OX=3702 GN=At5g06770 PE=2 SV=1	1	AT5G06770	0	46279.8	76824.6	71084							79616.6	82549.1	72995.9
AT5G41520	40S ribosomal protein S10-2 OS=Arabidopsis thaliana OX=3702 GN=RPS10B PE=2 SV=1	3	AT5G41520; RPS10B	0	1.43902e+06	1.00347e+06	1.19664e+06							838801	1.09777e+06	1.17368e+06
AT5G63650	Serine/threonine-protein kinase SRK2H OS=Arabidopsis thaliana OX=3702 GN=SRK2H PE=1 SV=1	1	SNRK2.5	0	80839	380786								299512
AT5G63680	Pyruvate kinase OS=Arabidopsis thaliana OX=3702 GN=MBK5.16 PE=3 SV=1	2	AT5G63680	2	606216	398863	519818							499686	435368	853732
AT5G05520	Outer membrane OMP85 family protein OS=Arabidopsis thaliana OX=3702 GN=MOP10.6 PE=2 SV=1	1	AT5G05520	0	102905	188721	95141.3								153549	155448
AT5G16470	Protein METHYLENE BLUE SENSITIVITY 2 OS=Arabidopsis thaliana OX=3702 GN=MBS2 PE=1 SV=1	1	AT5G16470	0	244986	235698	264213							212434	252788	283898
AT5G22880	Histone H2B.10 OS=Arabidopsis thaliana OX=3702 GN=At5g22880 PE=1 SV=3	1	HTB2	0	5.09993e+06	5.63923e+06	5.6829e+06							7.88522e+06	7.34124e+06	7.26019e+06
AT5G22950	Vacuolar protein sorting-associated protein 24 homolog 1 OS=Arabidopsis thaliana OX=3702 GN=VPS24-1 PE=1 SV=1	1	VPS24.1	0
AT5G23900	60S ribosomal protein L13-3 OS=Arabidopsis thaliana OX=3702 GN=RPL13D PE=1 SV=1	4	AT5G23900	0	2.01635e+06	2.19483e+06	1.66555e+06							2.31511e+06	1.70579e+06	958254
AT5G60610	FBD-associated F-box protein At5g60610 OS=Arabidopsis thaliana OX=3702 GN=At5g60610 PE=2 SV=1	1	AT5G60610	0	99792.7	90852.1	71112.1							82815.5	66772.2	132583
AT5G60660	Probable aquaporin PIP2-4 OS=Arabidopsis thaliana OX=3702 GN=PIP2-4 PE=1 SV=1	1	PIP2;4	0			55870.9							73580.5	94138	69798.3
AT5G07830	Heparanase-like protein 1 OS=Arabidopsis thaliana OX=3702 GN=At5g07830 PE=2 SV=1	1	GUS2	0
AT4G39100	Chromatin remodeling protein SHL OS=Arabidopsis thaliana OX=3702 GN=SHL PE=1 SV=1	1	SHL1	0	40263.1	65564.3	61966.5							120586	57113.6	74092
AT5G52470	Probable mediator of RNA polymerase II transcription subunit 36b OS=Arabidopsis thaliana OX=3702 GN=MED36B PE=1 SV=1	1	FIB1	0	181695		216628							292723	276621	240967
AT5G64050	Glutamate--tRNA ligase, chloroplastic/mitochondrial OS=Arabidopsis thaliana OX=3702 GN=OVA3 PE=1 SV=1	3	ERS	0	284725	293187	265642							289076	185131	306637
AT1G69620	60S ribosomal protein L34-2 OS=Arabidopsis thaliana OX=3702 GN=RPL34B PE=3 SV=1	1	RPL34	0	2.64244e+06	2.56578e+06	2.22112e+06							3.12677e+06	2.95681e+06	2.76216e+06
AT4G15610	CASP-like protein 1D1 OS=Arabidopsis thaliana OX=3702 GN=At4g15610 PE=2 SV=1	2	AT4G15610	0	228175	234359	211812							211293	178950	160341
AT1G26550	Peptidyl-prolyl cis-trans isomerase OS=Arabidopsis thaliana OX=3702 GN=T1K7.8 PE=2 SV=1	2	AT1G26550	0	313464	333318	332488							51379.8	189785	320953
AT5G64260	Protein EXORDIUM-like 2 OS=Arabidopsis thaliana OX=3702 GN=EXL2 PE=2 SV=1	1	EXL2	1	67191.8	122848		9373.83						7574.27			3622.65		8111.77			76312.9
AT3G51430	Protein STRICTOSIDINE SYNTHASE-LIKE 5 OS=Arabidopsis thaliana OX=3702 GN=SSL5 PE=2 SV=1	1	YLS2	0
AT3G11510	40S ribosomal protein S14-2 OS=Arabidopsis thaliana OX=3702 GN=RPS14B PE=1 SV=1	1	AT3G11510	0	3.51619e+06	3.94763e+06	3386010							2.89836e+06	3.83713e+06	3.47077e+06
AT1G73230	Nascent polypeptide-associated complex subunit beta OS=Arabidopsis thaliana OX=3702 GN=At1g73230 PE=2 SV=1	2	AT1G73230	0	106681	66788.7	90625.2							36129.3	56584.9	80721.1
AT1G63160	Replication factor C subunit 2 OS=Arabidopsis thaliana OX=3702 GN=RFC2 PE=1 SV=1	2	RFC2	0	123220	110455	250053	53416.8	94438.6					338161	231328	141036	58716.9	38958.1		105071		129011
AT3G10690	DNA gyrase subunit A, chloroplastic/mitochondrial OS=Arabidopsis thaliana OX=3702 GN=GYRA PE=1 SV=2	7	GYRA	0	569239	576232	624834							387188	613538	604665
AT3G10650	Nuclear pore complex protein NUP1 OS=Arabidopsis thaliana OX=3702 GN=NUP1 PE=1 SV=1	8	AT3G10650; NUP1	0	967906	1.08407e+06	755381							792660	1.09911e+06	1.13749e+06				33477.6
AT1G63660	At1g63660 OS=Arabidopsis thaliana OX=3702 GN=At1g63660 PE=2 SV=1	5	AT1G63660	0	403086	404261	392891							245228	410206	339009
AT1G79990	Coatomer subunit beta'-1 OS=Arabidopsis thaliana OX=3702 GN=At1g79990 PE=2 SV=2	3	AT1G79990	0	139763	238011	245980							148652	240849	152347
AT1G68790	Protein CROWDED NUCLEI 3 OS=Arabidopsis thaliana OX=3702 GN=CRWN3 PE=1 SV=1	1	LINC3	0
AT3G08600	AT3g08600/F17O14_7 OS=Arabidopsis thaliana OX=3702 GN=F17O14.7 PE=2 SV=1	1	AT3G08600	0	162687	6451.26	164292								176021
AT1G67930	Golgi transport complex protein-like protein OS=Arabidopsis thaliana OX=3702 GN=At1g67930 PE=4 SV=1	1	AT1G67930	0		82234.4	68110.2								108358	124764
AT1G73710	Pentatricopeptide repeat-containing protein At1g73710 OS=Arabidopsis thaliana OX=3702 GN=At1g73710 PE=2 SV=1	1	AT1G73710	0
AT1G74060	60S ribosomal protein L6-2 OS=Arabidopsis thaliana OX=3702 GN=RPL6B PE=2 SV=1	1	AT1G74060	0	594333	375688	610258							209127	871121	537794
AT1G74030	Enolase 1, chloroplastic OS=Arabidopsis thaliana OX=3702 GN=ENO1 PE=1 SV=1	1	ENO1	0	136927	124197	140756							156824	160090	208291
AT1G80270	Pentatricopeptide repeat-containing protein At1g80270, mitochondrial OS=Arabidopsis thaliana OX=3702 GN=At1g80270 PE=2 SV=1	2	PPR596	0	80661.1	53907.5	63107								52010.5
AT1G61010	Cleavage and polyadenylation specificity factor subunit 3-I OS=Arabidopsis thaliana OX=3702 GN=CPSF73-I PE=1 SV=1	1	CPSF73-I	0	106509	67813.5	103005							23580.4	113758	104367
AT1G52740	Probable histone H2A variant 3 OS=Arabidopsis thaliana OX=3702 GN=At1g52740 PE=1 SV=1	3	HTA9	1	1.6343e+06	1.84706e+06	1.55338e+06							1.87169e+06	1.46727e+06	1.73239e+06
AT1G52930	Ribosome biogenesis protein BRX1 homolog 2 OS=Arabidopsis thaliana OX=3702 GN=BRIX1-2 PE=2 SV=1	2	AT1G52930	0	91905.9	243844	105767							316616	336943	268789
AT3G06530	Uncharacterized protein At3g06530 OS=Arabidopsis thaliana OX=3702 GN=At3g06530 PE=1 SV=3	3	AT3G06530	0	182588	217482	186823							147538	287471
AT1G30360	CSC1-like protein ERD4 OS=Arabidopsis thaliana OX=3702 GN=ERD4 PE=1 SV=1	9	ERD4	0	1.96092e+06	1.46448e+06	1.72612e+06			18417.6				1.71554e+06	1.50328e+06	1.46179e+06
AT1G36730	Probable eukaryotic translation initiation factor 5-1 OS=Arabidopsis thaliana OX=3702 GN=At1g36730 PE=2 SV=1	1	AT1G36730	0	541855	431205	291706							436479	298809	444908
AT1G42550	Protein PLASTID MOVEMENT IMPAIRED 1 OS=Arabidopsis thaliana OX=3702 GN=PMI1 PE=1 SV=1	2	PMI1	0
AT1G66070	Eukaryotic translation initiation factor 3 subunit J OS=Arabidopsis thaliana OX=3702 GN=At1g66070 PE=2 SV=1	1	AT1G66070	0	54369	43760.6	42576.6								28243.7	25939.8
AT1G55210	Dirigent protein 20 OS=Arabidopsis thaliana OX=3702 GN=DIR20 PE=2 SV=1	1	AT1G55210	0	175266	192262	155269							154319	130497	171635
AT1G33240	Trihelix transcription factor GTL1 OS=Arabidopsis thaliana OX=3702 GN=GTL1 PE=1 SV=2	1	GTL1	0		76783.2	97417.6									111457
AT1G52380	Nuclear pore complex protein NUP50A OS=Arabidopsis thaliana OX=3702 GN=NUP50A PE=1 SV=1	2	AT1G52380	0
AT1G52360	Coatomer subunit beta'-2 OS=Arabidopsis thaliana OX=3702 GN=At1g52360 PE=1 SV=1	1	AT1G52360	0
AT1G52280	Ras-related protein RABG3d OS=Arabidopsis thaliana OX=3702 GN=RABG3D PE=2 SV=1	3	RABG3d	0	394016	252906	285341							276133	261557	296029
AT1G33410	Nuclear pore complex protein NUP160 OS=Arabidopsis thaliana OX=3702 GN=NUP160 PE=1 SV=2	1	SAR1	0	106079	93968	149873							138132	144720	193182
AT1G32580	Multiple organellar RNA editing factor 5, chloroplastic/mitochondrial OS=Arabidopsis thaliana OX=3702 GN=MORF5 PE=1 SV=1	1	AT1G32580	0
AT1G42960	Inner membrane localized protein OS=Arabidopsis thaliana OX=3702 GN=At1g42960 PE=2 SV=1	2	AT1G42960	0	337502	50099.8	297032							223882	232724	203675
AT1G29670	GDSL esterase/lipase At1g29670 OS=Arabidopsis thaliana OX=3702 GN=At1g29670 PE=2 SV=1	9	AT1G29670	0	706211	641336	960420							30423.2	1.22434e+06	956449
AT1G27930	Probable methyltransferase At1g27930 OS=Arabidopsis thaliana OX=3702 GN=At1g27930 PE=1 SV=1	1	AT1G27930	0	90079.2	85998.4	63618.8							74751.9	62338.5	95567.5
AT1G28060	Protein RDM16 OS=Arabidopsis thaliana OX=3702 GN=RDM16 PE=2 SV=1	1	AT1G28060	0	92759.8	99495	137591								100803	135755
AT3G12130	Zinc finger CCCH domain-containing protein 36 OS=Arabidopsis thaliana OX=3702 GN=At3g12130 PE=2 SV=1	1	AT3G12130	0
AT3G11270	26S proteasome non-ATPase regulatory subunit 7 homolog B OS=Arabidopsis thaliana OX=3702 GN=RPN8B PE=1 SV=1	2	MEE34	0	314134	299047	171680							95968.3	197589	234898
AT1G50700	Calcium-dependent protein kinase 33 OS=Arabidopsis thaliana OX=3702 GN=CPK33 PE=1 SV=1	1	CPK33	0
AT1G76880	Duplicated homeodomain-like superfamily protein OS=Arabidopsis thaliana OX=3702 GN=At1g76880 PE=4 SV=1	2	AT1G76880	0	51434.2	57140.2	53591.8	18184.7							34844.9	111541
AT1G50920	Nucleolar GTP-binding protein 1 OS=Arabidopsis thaliana OX=3702 GN=At1g50920 PE=2 SV=1	6	AT1G50920	0	120344	364258	245583							635593	520201	489927					29201.9
AT1G47260	Gamma carbonic anhydrase 2, mitochondrial OS=Arabidopsis thaliana OX=3702 GN=GAMMACA2 PE=1 SV=1	5	GAMMA CA2	0	364554	305855	347925							183604	300695	314500
AT1G26110	Protein decapping 5 OS=Arabidopsis thaliana OX=3702 GN=DCP5 PE=1 SV=1	1	DCP5	0	339419	305009	280115	100292		14392.2				266311	256750	234023	16189.2	49893.7			46907.1	80693.4
AT5G27640	Eukaryotic translation initiation factor 3 subunit B OS=Arabidopsis thaliana OX=3702 GN=TIF3B1 PE=1 SV=1	11	TIF3B1	0	761177	869533	512464							545770	338457	524622
AT1G12360	SNARE-interacting protein KEULE OS=Arabidopsis thaliana OX=3702 GN=KEU PE=1 SV=2	1	KEU	0	143851	146054	154640							143318	170755	119827
AT5G19990	26S proteasome regulatory subunit 8 homolog A OS=Arabidopsis thaliana OX=3702 GN=RPT6A PE=1 SV=1	11	RPT6A	1	2.70185e+06	2.62159e+06	2.38438e+06							1.77346e+06	2.42584e+06	2.57332e+06
AT5G06290	2-Cys peroxiredoxin BAS1-like, chloroplastic OS=Arabidopsis thaliana OX=3702 GN=At5g06290 PE=2 SV=3	1	2-Cys Prx B	0
AT5G25100	Transmembrane 9 superfamily member 9 OS=Arabidopsis thaliana OX=3702 GN=TMN9 PE=2 SV=1	2	AT5G25100	0	266720	291231	423857							697150	228111	238299
AT5G19760	Mitochondrial dicarboxylate/tricarboxylate transporter DTC OS=Arabidopsis thaliana OX=3702 GN=DTC PE=1 SV=1	9	AT5G19760	0	2.36607e+06	1.9155e+06	1.78734e+06		27963.9	29922.2				1.92054e+06	1.74757e+06	2.14528e+06		50688.7		215338	18538.9	27518.5
AT5G19620	Outer envelope protein 80, chloroplastic OS=Arabidopsis thaliana OX=3702 GN=OEP80 PE=2 SV=1	1	OEP80	0
AT5G22010	Replication factor C subunit 1 OS=Arabidopsis thaliana OX=3702 GN=RFC1 PE=2 SV=1	2	RFC1	0	114922	118848								178184	153056	173725
AT1G48830	40S ribosomal protein S7-1 OS=Arabidopsis thaliana OX=3702 GN=RPS7A PE=2 SV=1	5	AT1G48830	0	2.26767e+06	2.46564e+06	1.77848e+06							2.3408e+06	1.22673e+06	2.15847e+06
AT5G13120	Photosynthetic NDH subunit of lumenal location 5, chloroplastic OS=Arabidopsis thaliana OX=3702 GN=PNSL5 PE=1 SV=1	4	CYP20-2; Pnsl5	0	140493	238342	64689.8							48040.2		93903.7
AT1G20110	Protein FREE1 OS=Arabidopsis thaliana OX=3702 GN=FREE1 PE=1 SV=1	3	AT1G20110	0		129711	83376.9									164333
AT4G00830	Heterogeneous nuclear ribonucleoprotein Q OS=Arabidopsis thaliana OX=3702 GN=LIF2 PE=1 SV=1	1	AT4G00830; LIF2	0
AT1G20630	Catalase-1 OS=Arabidopsis thaliana OX=3702 GN=CAT1 PE=1 SV=3	3	CAT1	0	579314	684314	750434							741932	709508	767499
AT2G18980	Peroxidase 16 OS=Arabidopsis thaliana OX=3702 GN=PER16 PE=1 SV=2	2	AT2G18980	0	52365.7		43593.2							37944.1		34011.1
AT3G51840	Acyl-coenzyme A oxidase 4, peroxisomal OS=Arabidopsis thaliana OX=3702 GN=ACX4 PE=1 SV=1	9	ACX4	0	2.98453e+06	2.5441e+06	2.71385e+06							2.00908e+06	2.45979e+06	2.92684e+06
AT3G06720	Importin subunit alpha-1 OS=Arabidopsis thaliana OX=3702 GN=IMPA1 PE=1 SV=2	4	IMPA-1	1	92033.2	468154	134808							319526	209376	120484
AT3G11630	2-Cys peroxiredoxin BAS1, chloroplastic OS=Arabidopsis thaliana OX=3702 GN=BAS1 PE=1 SV=2	3	AT3G11630	2	607272	682496	473977							401406	440394	546287
AT4G35630	Phosphoserine aminotransferase 1, chloroplastic OS=Arabidopsis thaliana OX=3702 GN=PSAT1 PE=1 SV=1	1	PSAT	0
AT2G44100	Guanosine nucleotide diphosphate dissociation inhibitor 1 OS=Arabidopsis thaliana OX=3702 GN=GDI1 PE=1 SV=1	2	GDI1	0		109802								136810		49175.8
AT5G13450	ATP synthase subunit O, mitochondrial OS=Arabidopsis thaliana OX=3702 GN=At5g13450 PE=1 SV=2	3	ATP5	0	540162	478033	404611							375828	335389	378599
ATMG00080	60S ribosomal protein L16, mitochondrial OS=Arabidopsis thaliana OX=3702 GN=RPL16 PE=2 SV=3	1	rpl16	0	34189.6
AT5G60920	Protein COBRA OS=Arabidopsis thaliana OX=3702 GN=COB PE=2 SV=1	2	COB	0	103796	207367	26455.1							28575.8	33681.7	180346				46822.2
AT3G22380	Protein TIME FOR COFFEE OS=Arabidopsis thaliana OX=3702 GN=TIC PE=1 SV=2	1	TIC	0
AT1G02640	Probable beta-D-xylosidase 2 OS=Arabidopsis thaliana OX=3702 GN=BXL2 PE=2 SV=1	1	BXL2	0			51773.5							101994	65111.9	63500.9	98065.5	90457.7
AT5G58470	Transcription initiation factor TFIID subunit 15b OS=Arabidopsis thaliana OX=3702 GN=TAF15B PE=1 SV=1	4	TAF15b	0	449022	653466	751645							937719	725528	927898
AT5G24490	30S ribosomal protein OS=Arabidopsis thaliana OX=3702 GN=At5g24490 PE=1 SV=1	5	AT5G24490	0	181950	277617	241430							137028	78659.8	184951
AT1G06190	Rho-N domain-containing protein 1, chloroplastic OS=Arabidopsis thaliana OX=3702 GN=RHON1 PE=1 SV=1	4	AT1G06190; RHON1	0	637879	1.07596e+06	448065							761464	866862	1.01989e+06			9982.83
AT3G58140	Phenylalanine--tRNA ligase, chloroplastic/mitochondrial OS=Arabidopsis thaliana OX=3702 GN=At3g58140 PE=1 SV=1	3	AT3G58140	0	143361		41017.1							74231.2		44627.1
AT3G62530	ARM repeat superfamily protein OS=Arabidopsis thaliana OX=3702 GN=At3g62530 PE=2 SV=1	2	AT3G62530	0	170142	163827	127531								115775	144237
AT1G01800	AT1G01800 protein OS=Arabidopsis thaliana OX=3702 GN=At1g01800 PE=2 SV=1	3	AT1G01800	0	510039	576891	602299							471972	527494	504563
AT1G10200	LIM domain-containing protein WLIM1 OS=Arabidopsis thaliana OX=3702 GN=WLIM1 PE=1 SV=1	4	WLIM1	0	1.52496e+06	1.10705e+06	1.45161e+06	65575.3						1.18003e+06	1.13169e+06	1.32013e+06
AT1G76090	24-methylenesterol C-methyltransferase 3 OS=Arabidopsis thaliana OX=3702 GN=SMT3 PE=2 SV=1	1	SMT3	0	202413		166276			18800.4				179023	140594	122830
AT5G13430	Cytochrome b-c1 complex subunit Rieske-1, mitochondrial OS=Arabidopsis thaliana OX=3702 GN=UCR1-1 PE=1 SV=1	4	AT5G13430	0	1.12994e+06	658658	698771							426896	728778	626741
AT5G64740	Cellulose synthase A catalytic subunit 6 [UDP-forming] OS=Arabidopsis thaliana OX=3702 GN=CESA6 PE=1 SV=2	3	CESA6	0	437817	377884	233742		38158.1					208092	366758	358859
AT4G19120	Probable methyltransferase PMT21 OS=Arabidopsis thaliana OX=3702 GN=ERD3 PE=2 SV=1	1	ERD3	0	32218.4	56937				206586				145749	28501.6		170938			69547.8		254303
AT2G35630	Protein MOR1 OS=Arabidopsis thaliana OX=3702 GN=MOR1 PE=1 SV=1	3	MOR1	0	170705	166809	117038							118219		155771
AT5G27670	Probable histone H2A.5 OS=Arabidopsis thaliana OX=3702 GN=At5g27670 PE=1 SV=1	3	HTA7	0	1.43395e+06	1.91275e+06	1.40768e+06							1.87572e+06	2.17944e+06	1.87942e+06
AT1G35620	Protein disulfide-isomerase 5-2 OS=Arabidopsis thaliana OX=3702 GN=PDIL5-2 PE=1 SV=1	1	PDIL5-2	0	217265	258761	88738.6							441490	285000	158257
AT4G18030	Probable methyltransferase PMT14 OS=Arabidopsis thaliana OX=3702 GN=At4g18030 PE=2 SV=1	8	AT4G18030	0	353077	440398	260500							427352	138064	359279
AT1G66260	THO complex subunit 4C OS=Arabidopsis thaliana OX=3702 GN=ALY3 PE=1 SV=1	3	AT1G66260	0	103504	275798	163771							85479.9	172365	149167
AT5G02240	Uncharacterized protein At5g02240 OS=Arabidopsis thaliana OX=3702 GN=At5g02240 PE=1 SV=1	2	AT5G02240	0
AT5G12410	At5g12410 OS=Arabidopsis thaliana OX=3702 GN=At5g12410 PE=2 SV=1	2	AT5G12410	0
AT1G70410	Beta carbonic anhydrase 4 OS=Arabidopsis thaliana OX=3702 GN=BCA4 PE=1 SV=1	8	BCA4	0	3.61058e+06	3.27238e+06	3.20211e+06		18719.6					1.62846e+06	2.83877e+06	2.70809e+06
AT3G51140	DnaJ (DUF3353) OS=Arabidopsis thaliana OX=3702 GN=At3g51140 PE=1 SV=1	1	AT3G51140	0		333717	290599							283807	401296	390154
AT5G08620	DEAD-box ATP-dependent RNA helicase 25 OS=Arabidopsis thaliana OX=3702 GN=RH25 PE=2 SV=2	1	STRS2	0	61131.6		40735.3								47235.1	60031.5
AT5G26780	Serine hydroxymethyltransferase 2, mitochondrial OS=Arabidopsis thaliana OX=3702 GN=SHM2 PE=1 SV=2	2	SHM2	0
AT2G17870	Cold shock domain-containing protein 3 OS=Arabidopsis thaliana OX=3702 GN=CSP3 PE=1 SV=1	1	CSP3	0	143457	181340	95222.2							65879.2	76256.4	136323
AT1G30690	Patellin-4 OS=Arabidopsis thaliana OX=3702 GN=PATL4 PE=1 SV=2	2	AT1G30690	0	75140.2		25114.8							49875.8		35238.4
AT4G34135	UDP-glucosyl transferase 73B2 OS=Arabidopsis thaliana OX=3702 GN=UGT73B2 PE=1 SV=1	1	UGT73B2	0
AT4G32330	Protein WVD2-like 5 OS=Arabidopsis thaliana OX=3702 GN=WDL5 PE=1 SV=1	2	AT4G32330	0	154927		299232							305582	321397	403163
AT5G14030	Translocon-associated protein subunit beta OS=Arabidopsis thaliana OX=3702 GN=MUA22.2 PE=2 SV=1	2	AT5G14030	0	280104	157458	153878								111722	122041
AT2G45810	DEAD-box ATP-dependent RNA helicase 6 OS=Arabidopsis thaliana OX=3702 GN=RH6 PE=2 SV=2	2	AT2G45810	1		172035	245084							240360	91414.8	153829
AT1G66240	Copper transport protein ATX1 OS=Arabidopsis thaliana OX=3702 GN=ATX1 PE=1 SV=2	2	ATX1	0	248012	224291	357231		52754.9	52837.2				166070	249905	353220	75829.5		50786.9	58144.4	65494.8
AT1G04510	Pre-mRNA-processing factor 19 homolog 1 OS=Arabidopsis thaliana OX=3702 GN=PRP19A PE=1 SV=1	5	MAC3A	0	1.05926e+06	1.11583e+06	1.00283e+06							1.56243e+06	1.88242e+06	1.76692e+06
AT5G19140	Aluminum induced protein with YGL and LRDR motifs OS=Arabidopsis thaliana OX=3702 GN=AILP1 PE=2 SV=1	1	AILP1	0			40206.9							81625.1	41128.3	34664.5
AT5G45390	ATP-dependent Clp protease proteolytic subunit 4, chloroplastic OS=Arabidopsis thaliana OX=3702 GN=CLPP4 PE=1 SV=1	1	CLPP4	0	135276	159676	61210.8							75633.3	53249.5	69849.9
AT4G34350	4-hydroxy-3-methylbut-2-enyl diphosphate reductase, chloroplastic OS=Arabidopsis thaliana OX=3702 GN=ISPH PE=1 SV=1	1	HDR	0
AT3G44110	Chaperone protein dnaJ 3 OS=Arabidopsis thaliana OX=3702 GN=ATJ3 PE=1 SV=2	2	ATJ3; J3	0	1.26283e+06	944377	1.14386e+06							1.25636e+06	1.40343e+06	1.15573e+06
AT4G13430	3-isopropylmalate dehydratase large subunit, chloroplastic OS=Arabidopsis thaliana OX=3702 GN=IIL1 PE=1 SV=1	4	IIL1	0	1.29845e+06	1.30026e+06	999525		52798.7	46100.8				1.33463e+06	718863	1.11356e+06
AT1G25260	Ribosome assembly factor mrt4 OS=Arabidopsis thaliana OX=3702 GN=RDP1 PE=1 SV=1	1	AT1G25260	0	290839	337680	406292							529972		371410
AT1G15750	Protein TOPLESS OS=Arabidopsis thaliana OX=3702 GN=TPL PE=1 SV=1	4	TPL	15	6.71168e+06	8.71569e+06	5.70667e+06							7.22989e+06	6.77906e+06	6.43288e+06	48722.6		53436.2
AT1G71820	Exocyst complex component SEC6 OS=Arabidopsis thaliana OX=3702 GN=SEC6 PE=1 SV=1	2	SEC6	0			55838.7
AT4G25630	Mediator of RNA polymerase II transcription subunit 36a OS=Arabidopsis thaliana OX=3702 GN=MED36A PE=1 SV=2	2	FIB2	7	5.30699e+06	6.31323e+06	5.81204e+06		65125.2	18812.7				1.0051e+07	8.73002e+06	7.9808e+06	16074.8		40304.1
AT3G09210	AT3g09210/F3L24_8 OS=Arabidopsis thaliana OX=3702 GN=PTAC13 PE=2 SV=1	1	PTAC13	0	805233	448714	423099									482469
AT4G27700	Rhodanese-like domain-containing protein 14, chloroplastic OS=Arabidopsis thaliana OX=3702 GN=At4g27700 PE=2 SV=1	1	AT4G27700	0	86011.6	97742.2	108454							132581	53548.5	124047
AT1G69830	Alpha-amylase 3, chloroplastic OS=Arabidopsis thaliana OX=3702 GN=AMY3 PE=1 SV=1	1	AMY3	0
AT1G51710	Ubiquitin carboxyl-terminal hydrolase 6 OS=Arabidopsis thaliana OX=3702 GN=UBP6 PE=1 SV=1	4	UBP6	0	697423	575525	546688							679570	717425	589501
AT4G31430	Protein KAKU4 OS=Arabidopsis thaliana OX=3702 GN=KAKU4 PE=1 SV=1	2	AT4G31430	0	123879	57552	144686							153322	124425	241446
AT3G52960	Peroxiredoxin-2E, chloroplastic OS=Arabidopsis thaliana OX=3702 GN=PRXIIE PE=1 SV=2	4	AT3G52960	0	1.85377e+06	1.38493e+06	1.15434e+06							1.23672e+06	952627	1.25907e+06
AT3G18165	Pre-mRNA-splicing factor SPF27 homolog OS=Arabidopsis thaliana OX=3702 GN=MOS4 PE=1 SV=1	2	MOS4	0	61223.5	106241	160054							47650.5	128217	207635
AT4G09720	Ras-related protein RABG3a OS=Arabidopsis thaliana OX=3702 GN=RABG3A PE=2 SV=1	1	RABG3A	0	311600	336001	239058							317054	236162	223279
AT5G03290	Isocitrate dehydrogenase [NAD] catalytic subunit 5, mitochondrial OS=Arabidopsis thaliana OX=3702 GN=IDH5 PE=1 SV=1	3	IDH-V	0	441428	328277	345092							510517	281371	359320
AT1G59990	DEAD-box ATP-dependent RNA helicase 22 OS=Arabidopsis thaliana OX=3702 GN=RH22 PE=2 SV=1	2	AT1G59990; EMB3108	0	130810	127600	170085							155900	154701	195913
AT2G14835	Expressed protein OS=Arabidopsis thaliana OX=3702 GN=At2g14835 PE=1 SV=1	2	AT2G14835	0	212515	231860	196088							264226	220287	289803
AT1G80380	D-glycerate 3-kinase, chloroplastic OS=Arabidopsis thaliana OX=3702 GN=GLYK PE=1 SV=2	1	AT1G80380	0	114574	117562	77684.5								73940.3	58171.5
AT1G48600	Phosphomethylethanolamine N-methyltransferase OS=Arabidopsis thaliana OX=3702 GN=NMT2 PE=1 SV=2	1	PMEAMT	2	148111	183367	109584							195832	126435	139556
AT1G09020	Sucrose nonfermenting 4-like protein OS=Arabidopsis thaliana OX=3702 GN=SNF4 PE=1 SV=1	2	SNF4	0	239303	433459	192571							396292	337791	328370
AT1G20220	Alba DNA/RNA-binding protein OS=Arabidopsis thaliana OX=3702 GN=At1g20220 PE=1 SV=1	2	AT1G20220	0	983121	395280	1.2691e+06							1.17529e+06	512479	437005
AT5G19940	Probable plastid-lipid-associated protein 8, chloroplastic OS=Arabidopsis thaliana OX=3702 GN=PAP8 PE=1 SV=1	3	AT5G19940	0	103556		48832.3							442986	580756	386485
AT1G31070	UDP-N-acetylglucosamine diphosphorylase 1 OS=Arabidopsis thaliana OX=3702 GN=GLCNAC1PUT1 PE=1 SV=1	2	GlcNA.1UT1; GlcNAc1pUT1	0
AT1G04680	Probable pectate lyase 1 OS=Arabidopsis thaliana OX=3702 GN=At1g04680 PE=2 SV=2	2	AT1G04680	0	127542	98993.6	130757							141597	87435.7	97252.7
AT4G39660	Alanine--glyoxylate aminotransferase 2 homolog 1, mitochondrial OS=Arabidopsis thaliana OX=3702 GN=AGT2 PE=1 SV=1	1	AGT2	0
AT4G19410	Pectin acetylesterase 7 OS=Arabidopsis thaliana OX=3702 GN=PAE7 PE=2 SV=1	8	AT4G19410	1	2.5326e+06	2.79555e+06	2.48832e+06							2.62593e+06	2.74165e+06	2.51345e+06
AT5G03880	Thioredoxin family protein OS=Arabidopsis thaliana OX=3702 GN=MED24.18 PE=2 SV=1	1	AT5G03880	0	109466	121698	63599.3								25971.8	44204.3
AT4G25900	Glucose-6-phosphate 1-epimerase OS=Arabidopsis thaliana OX=3702 GN=At4g25900 PE=2 SV=1	2	AT4G25900	0	49395.1	153235	124135							70867.4	65636.4	72137.5
AT1G10950	Transmembrane 9 superfamily member 1 OS=Arabidopsis thaliana OX=3702 GN=TMN1 PE=1 SV=1	2	TMN1	0	116696	609659	208242							177451	232345	228102
AT5G27850	60S ribosomal protein L18-3 OS=Arabidopsis thaliana OX=3702 GN=RPL18C PE=2 SV=1	2	AT5G27850	0	3.46153e+06	3.43613e+06	3.2935e+06							3.51836e+06	2.84131e+06	3.60849e+06
AT1G65220	ARM repeat superfamily protein OS=Arabidopsis thaliana OX=3702 GN=At1g65220 PE=2 SV=1	1	AT1G65220	0	832217	800252	696172							708255	640750	911572				22285.1	15559.9
AT4G32720	La protein 1 OS=Arabidopsis thaliana OX=3702 GN=LA1 PE=1 SV=1	4	La1	0	796588	975697	791663	19538						1.28869e+06	1.01339e+06	1.01198e+06
AT5G63620	AT5g63620/MBK5_9 OS=Arabidopsis thaliana OX=3702 GN=MBK5.9 PE=2 SV=1	1	AT5G63620	0
AT5G35430	AT5g35440/MOK9_2 OS=Arabidopsis thaliana OX=3702 GN=MOK9.1 PE=2 SV=1	1	AT5G35430	0
AT4G11790	AT4g11790/T5C23_220 OS=Arabidopsis thaliana OX=3702 GN=At4g11790 PE=2 SV=1	2	AT4G11790	0	40165.4	67396.9	69655.9									62942.4
AT4G25340	Peptidyl-prolyl cis-trans isomerase FKBP53 OS=Arabidopsis thaliana OX=3702 GN=FKBP53 PE=1 SV=1	3	FKBP53	0	59216.2		82029.9								242394	111223
AT3G53110	DEAD-box ATP-dependent RNA helicase 38 OS=Arabidopsis thaliana OX=3702 GN=RH38 PE=1 SV=2	4	LOS4	0	501524	261626	460099							203293	433190	402346
AT2G25110	Stromal cell-derived factor 2-like protein OS=Arabidopsis thaliana OX=3702 GN=SDF2 PE=1 SV=1	1	SDF2	0	140515	138184	130777							100677	103858	147126
AT2G19940	Probable N-acetyl-gamma-glutamyl-phosphate reductase, chloroplastic OS=Arabidopsis thaliana OX=3702 GN=At2g19940 PE=1 SV=2	1	AT2G19940; AT2G31100	0	41512.3	53717.2	38801.2								25968.5	36724.9
AT2G24280	Alpha/beta-Hydrolases superfamily protein OS=Arabidopsis thaliana OX=3702 GN=At2g24280 PE=2 SV=1	2	AT2G24280	0	70304.3	27944.6	58363.1							218532		54446.4
AT4G28880	Casein kinase 1-like protein 3 OS=Arabidopsis thaliana OX=3702 GN=CKL3 PE=1 SV=1	1	ckl3	0
AT4G21150	Dolichyl-diphosphooligosaccharide--protein glycosyltransferase subunit 2 OS=Arabidopsis thaliana OX=3702 GN=RPN2 PE=1 SV=1	15	HAP6	0	2.57681e+06	3.20447e+06	2.40696e+06	68717.6						3.09195e+06	6.23491e+06	3.17377e+06		16064.8			45776.5
AT2G31810	Acetolactate synthase small subunit 2, chloroplastic OS=Arabidopsis thaliana OX=3702 GN=At2g31810 PE=1 SV=1	3	AT2G31810	0		93026									96283.4	73922.8
AT3G10380	Exocyst complex component SEC8 OS=Arabidopsis thaliana OX=3702 GN=SEC8 PE=1 SV=1	3	SEC8	0	264768	328885	74008.5							125662	298912	165181
AT4G04940	Putative WD-repeat membrane protein OS=Arabidopsis thaliana OX=3702 GN=At4g04940 PE=2 SV=1	2	AT4G04940	0
AT5G59420	Oxysterol-binding protein-related protein 3C OS=Arabidopsis thaliana OX=3702 GN=ORP3C PE=2 SV=1	1	ORP3C	0	148211		146282								90229.7	104589
AT4G24820	26S proteasome non-ATPase regulatory subunit 6 homolog OS=Arabidopsis thaliana OX=3702 GN=RPN7 PE=1 SV=1	9	AT4G24820	0	1.51042e+06	1.60178e+06	1.43179e+06							1.82737e+06	1.56201e+06	1.26862e+06			5266.71
AT5G67560	ADP-ribosylation factor-like protein 8b OS=Arabidopsis thaliana OX=3702 GN=ARL8B PE=2 SV=1	2	ARLA1D	0	45213.8
AT3G06510	Galactolipid galactosyltransferase SFR2, chloroplastic OS=Arabidopsis thaliana OX=3702 GN=SFR2 PE=1 SV=1	1	SFR2	0	74234.3	84318.9	40965.6
AT2G20490	H/ACA ribonucleoprotein complex subunit 3-like protein OS=Arabidopsis thaliana OX=3702 GN=At2g20490 PE=3 SV=2	1	NOP10	0		145867	189085							322024	257551	173963
AT5G48180	Nitrile-specifier protein 5 OS=Arabidopsis thaliana OX=3702 GN=NSP5 PE=2 SV=1	2	NSP5	0	369853	314520	297224							98402.9	288902	325092
AT5G46800	Mitochondrial carnitine/acylcarnitine carrier-like protein OS=Arabidopsis thaliana OX=3702 GN=BOU PE=1 SV=1	3	BOU	0	815488	888281	688419							762439	712013	725440
AT1G08640	Chloroplast J-like domain 1 OS=Arabidopsis thaliana OX=3702 GN=CJD1 PE=1 SV=1	1	CJD1	0	176911	177641									279639	355485
AT5G48900	Probable pectate lyase 20 OS=Arabidopsis thaliana OX=3702 GN=At5g48900 PE=2 SV=1	1	AT5G48900	0			212702							321783	292391
AT4G00740	Probable methyltransferase PMT13 OS=Arabidopsis thaliana OX=3702 GN=At4g00740 PE=2 SV=1	2	AT4G00740; QUA3	0	122702		115728									120089
AT4G15545	Uncharacterized protein At4g15545 OS=Arabidopsis thaliana OX=3702 GN=At4g15545 PE=1 SV=1	3	AT4G15545	0	317629	282717	412828							200280	277083	196995
AT1G64350	Protein SEH1 OS=Arabidopsis thaliana OX=3702 GN=SEH1 PE=1 SV=1	1	SEH1H	0	67016.7										59850.1
AT1G24020	MLP-like protein 423 OS=Arabidopsis thaliana OX=3702 GN=MLP423 PE=2 SV=1	4	MLP423	0	1.05454e+06	827737	616412							495756	400016	579247
AT5G28840	GDP-mannose 3,5-epimerase OS=Arabidopsis thaliana OX=3702 GN=At5g28840 PE=1 SV=1	9	GME	0	2.86654e+06	3.144e+06	2.04865e+06			17528				1.15269e+06	1.78589e+06	2.01887e+06	63043.1	61293		32395.9	40184.8	39621.7
AT4G27585	SPFH/Band 7/PHB domain-containing membrane-associated protein family OS=Arabidopsis thaliana OX=3702 GN=AtSLP1 PE=1 SV=1	2	AT4G27585	0	373938	468688	285231							588870	264744	105789
AT5G09860	THO complex subunit 1 OS=Arabidopsis thaliana OX=3702 GN=THO1 PE=1 SV=1	2	THO1	0	406132	439667	274417							277912	218582	264902
AT5G20650	Copper transporter 5 OS=Arabidopsis thaliana OX=3702 GN=COPT5 PE=1 SV=1	1	COPT5	0			301178							91800	353650	229480
AT5G30510	30S ribosomal protein S1, chloroplastic OS=Arabidopsis thaliana OX=3702 GN=RPS1 PE=1 SV=1	14	RPS1	0	6.00439e+06	5.9165e+06	4.69571e+06							4.3316e+06	3.74181e+06	4.9825e+06
AT1G58684	40S ribosomal protein S2-2 OS=Arabidopsis thaliana OX=3702 GN=RPS2B PE=2 SV=1	1	AT1G59359; AT1G58983; AT1G58684	0	78815	81724.5	89503.3								135925	172552
AT1G76010	Alba DNA/RNA-binding protein OS=Arabidopsis thaliana OX=3702 GN=At1g76010 PE=2 SV=1	7	AT1G76010	0	1.74971e+06	2.07786e+06	1.78106e+06							1.71159e+06	1.93062e+06	2.09444e+06
AT1G06430	ATP-dependent zinc metalloprotease FTSH 8, chloroplastic OS=Arabidopsis thaliana OX=3702 GN=FTSH8 PE=1 SV=1	2	FTSH8	0	1.76246e+06	2.14924e+06	2.1498e+06							2.47659e+06	2.10841e+06	2.08417e+06
AT5G14250	COP9 signalosome complex subunit 3 OS=Arabidopsis thaliana OX=3702 GN=CSN3 PE=1 SV=2	4	COP13	0			102136								77796	90104.1
AT4G24800	AT4g24800/F6I7_10 OS=Arabidopsis thaliana OX=3702 GN=ECIP1 PE=1 SV=1	1	AT4G24800; ECIP1	0			137540									201235
AT5G64960	Cyclin-dependent kinase C-2 OS=Arabidopsis thaliana OX=3702 GN=CDKC-2 PE=1 SV=2	2	CDKC2	0		144335	217735							81281.9	275253	128573
AT1G12000	Pyrophosphate--fructose 6-phosphate 1-phosphotransferase subunit beta 1 OS=Arabidopsis thaliana OX=3702 GN=PFP-BETA1 PE=1 SV=1	4	AT1G12000	0	1.86993e+06	2.16151e+06	1.91438e+06							2.15667e+06	2.10273e+06	1.9072e+06
AT4G13350	At4g13350 OS=Arabidopsis thaliana OX=3702 GN=NIG PE=1 SV=1	1	NIG	0	144265	189263	125584							209107	118126	148652
AT1G25350	Glutamine--tRNA ligase, cytoplasmic OS=Arabidopsis thaliana OX=3702 GN=OVA9 PE=2 SV=1	5	OVA9	0	314469	367589	391230							294593	284114	293233
AT5G25265	Hydroxyproline O-arabinosyltransferase 1 OS=Arabidopsis thaliana OX=3702 GN=HPAT1 PE=1 SV=1	2	AT5G25265	0	43028.7		24160.4								22891.9
AT3G20550	FHA domain-containing protein DDL OS=Arabidopsis thaliana OX=3702 GN=DDL PE=1 SV=1	1	DDL	0
AT4G27640	ARM repeat superfamily protein OS=Arabidopsis thaliana OX=3702 GN=At4g27640 PE=2 SV=1	1	AT4G27640	0
AT4G31360	Selenium binding protein OS=Arabidopsis thaliana OX=3702 GN=At4g31360 PE=2 SV=1	1	AT4G31360	0	177497		152325								195696	138862
AT2G26990	COP9 signalosome complex subunit 2 OS=Arabidopsis thaliana OX=3702 GN=CSN2 PE=1 SV=1	1	FUS12	0			200191								239854	144306
AT5G56280	COP9 signalosome complex subunit 6a OS=Arabidopsis thaliana OX=3702 GN=CSN6A PE=1 SV=2	1	CSN6A	0			81128.1							64247.1	81313.8	94921.2
AT1G73720	Suppressor of mec-8 and unc-52 protein homolog 1 OS=Arabidopsis thaliana OX=3702 GN=SMU1 PE=1 SV=1	1	SMU1	0
AT3G58560	Carbon catabolite repressor protein 4 homolog 1 OS=Arabidopsis thaliana OX=3702 GN=CCR4-1 PE=2 SV=1	1	AT3G58560	0	71495.5		69079.5							78112.4	101043	72965.5						45366.4
AT5G24314	Protein PLASTID TRANSCRIPTIONALLY ACTIVE 7 OS=Arabidopsis thaliana OX=3702 GN=PTAC7 PE=1 SV=1	1	PTAC7	0	165050	172030	135366	49361.9	17429.5					128432	107819	161238
AT5G14430	Probable methyltransferase PMT9 OS=Arabidopsis thaliana OX=3702 GN=At5g14430 PE=2 SV=1	3	AT5G14430	0	193650	157323	108504							141707	97235.8	138452
AT5G19290	Alpha/beta-Hydrolases superfamily protein OS=Arabidopsis thaliana OX=3702 GN=At5g19290 PE=2 SV=1	1	AT5G19290	0	294377	23303.4								179707	22430.7	58261.2
AT5G08080	Syntaxin-132 OS=Arabidopsis thaliana OX=3702 GN=SYP132 PE=1 SV=1	2	SYP132	0	106215									35359.7	110471	62833.2
AT3G03920	Putative H/ACA ribonucleoprotein complex subunit 1-like protein 1 OS=Arabidopsis thaliana OX=3702 GN=At3g03920 PE=2 SV=1	4	AT3G03920	0	499388	548331	389702							527335	224178	489133
AT5G02940	Putative ion channel POLLUX-like 1 OS=Arabidopsis thaliana OX=3702 GN=At5g02940 PE=2 SV=1	1	AT5G02940	0
AT3G16910	Acetate/butyrate--CoA ligase AAE7, peroxisomal OS=Arabidopsis thaliana OX=3702 GN=AAE7 PE=1 SV=1	6	AAE7	0	1.47208e+06	1.82743e+06	1.84813e+06							1.79292e+06	2.0263e+06	1.60458e+06
AT1G08360	60S ribosomal protein L10a-1 OS=Arabidopsis thaliana OX=3702 GN=RPL10AA PE=1 SV=1	1	AT1G08360	0	1.71038e+06	1.95343e+06	1.66959e+06							1.90614e+06	1.70653e+06	1.7397e+06
AT5G14260	Rubisco methyltransferase family protein OS=Arabidopsis thaliana OX=3702 GN=At5g14260 PE=1 SV=1	1	AT5G14260	0
AT5G10480	Very-long-chain (3R)-3-hydroxyacyl-CoA dehydratase PASTICCINO 2 OS=Arabidopsis thaliana OX=3702 GN=PAS2 PE=1 SV=1	2	PAS2	0	1.05248e+06	1.1082e+06	748441							997996	823226	854909
AT2G39080	NAD(P)-binding Rossmann-fold superfamily protein OS=Arabidopsis thaliana OX=3702 GN=EMB2799 PE=1 SV=1	1	AT2G39080; EMB2799	0	87563.6		60615.5							36414.4	49409.2	82766.4
AT3G60600	Vesicle-associated protein 1-1 OS=Arabidopsis thaliana OX=3702 GN=PVA11 PE=1 SV=1	1	VAP; VAP27-1	0	171982	178929	127662							143111	145941	115664					33864.4
AT1G70180	At1g70180 OS=Arabidopsis thaliana OX=3702 GN=At1g70180 PE=1 SV=1	1	AT1G70180	0
AT2G24090	50S ribosomal protein L35, chloroplastic OS=Arabidopsis thaliana OX=3702 GN=RPL35 PE=2 SV=1	1	AT2G24090; PRPL35	0	14731.2		46767.6								47839.8	46275
AT1G64710	Alcohol dehydrogenase-like 4 OS=Arabidopsis thaliana OX=3702 GN=At1g64710 PE=2 SV=1	1	AT1G64710	0	86770.9	74610.7	63007.6							76911.1	30337.6
AT1G77940	60S ribosomal protein L30-2 OS=Arabidopsis thaliana OX=3702 GN=RPL30B PE=3 SV=1	1	AT1G77940	3	3.95029e+06	3.74926e+06	2.57607e+06			4112.44				3.00447e+06	2.76689e+06	2.74527e+06		27116.2	39472.3
AT4G39640	Glutathione hydrolase 1 OS=Arabidopsis thaliana OX=3702 GN=GGT1 PE=2 SV=1	1	GGT1	0	119589	95341.4	81304							114706	118704	126048
AT1G43690	At1g43690/F2J6_4 OS=Arabidopsis thaliana OX=3702 GN=At1g43690 PE=1 SV=1	1	AT1G43690	0	63630.2	54938.1	33490.4
AT3G52150	30S ribosomal protein 2, chloroplastic OS=Arabidopsis thaliana OX=3702 GN=PSRP2 PE=2 SV=1	7	AT3G52150; PSRP2	0	5.93068e+06	4.79206e+06	4.30005e+06		14943.6	11866.3				3.41053e+06	3.896e+06	3.93641e+06		59477.7		19855.2	39652.6	19040.9
AT5G58420	40S ribosomal protein S4-3 OS=Arabidopsis thaliana OX=3702 GN=RPS4D PE=2 SV=2	1	AT5G58420	0	1.52615e+06	1.73286e+06	1.37129e+06							1.91633e+06	1.23951e+06	1.47329e+06
AT1G76150	Enoyl-CoA hydratase 2, peroxisomal OS=Arabidopsis thaliana OX=3702 GN=ECH2 PE=1 SV=1	2	ECH2	0	282952	279946	248916							304198	239947	305832
AT1G16210	Coiled-coil protein OS=Arabidopsis thaliana OX=3702 GN=At1g16210 PE=2 SV=1	4	AT1G16210	0	225724	72537.3	385253							56273.8	100531	117973				171189
AT2G37340	Serine/arginine-rich splicing factor RS2Z33 OS=Arabidopsis thaliana OX=3702 GN=RS2Z33 PE=1 SV=1	2	RSZ33; RS2Z33	1	729309	621974	701729		31016.6	33738.6				991364	989493	994180
AT2G20060	50S ribosomal protein L4 OS=Arabidopsis thaliana OX=3702 GN=At2g20060 PE=2 SV=1	1	AT2G20060	0
AT5G11710	Clathrin interactor EPSIN 1 OS=Arabidopsis thaliana OX=3702 GN=EPSIN1 PE=1 SV=1	2	AT5G11710	0	117539		57853.1							51596.8	39707.2
AT4G34430	SWI/SNF complex subunit SWI3D OS=Arabidopsis thaliana OX=3702 GN=SWI3D PE=1 SV=3	1	CHB3	0		233810			489198	583869				141019	127231				485525
AT1G32490	Pre-mRNA-splicing factor ATP-dependent RNA helicase DEAH1 OS=Arabidopsis thaliana OX=3702 GN=ESP3 PE=1 SV=1	1	ESP3	0	76323.4	80542.3	52190.9	84630.1						63873.2	42655	112327						64893
AT4G34660	SH3 domain-containing protein 2 OS=Arabidopsis thaliana OX=3702 GN=SH3P2 PE=1 SV=1	1	AT4G34660	0
AT4G16340	Guanine nucleotide exchange factor SPIKE 1 OS=Arabidopsis thaliana OX=3702 GN=SPK1 PE=1 SV=1	2	SPK1	0	1.03243e+06	1.38256e+06	947465							1.06492e+06	1.02418e+06	1.16657e+06
AT3G50440	Methylesterase 10 OS=Arabidopsis thaliana OX=3702 GN=MES10 PE=2 SV=1	1	MES10	0
AT4G33650	Dynamin-related protein 3A OS=Arabidopsis thaliana OX=3702 GN=DRP3A PE=1 SV=2	2	DRP3A	4	712447	1.13799e+06	899062							1.22287e+06	947419	841357
AT2G32450	Uncharacterized TPR repeat-containing protein At2g32450 OS=Arabidopsis thaliana OX=3702 GN=At2g32450 PE=1 SV=1	1	AT2G32450	0
AT1G76850	Exocyst complex component SEC5A OS=Arabidopsis thaliana OX=3702 GN=SEC5A PE=1 SV=1	1	SEC5A	0
AT5G66030	Protein GRIP OS=Arabidopsis thaliana OX=3702 GN=GRIP PE=1 SV=2	1	ATGRIP	0			143260							169312	167080	126556
AT2G33845	Expressed protein OS=Arabidopsis thaliana OX=3702 GN=At2g33845 PE=2 SV=1	1	AT2G33845	0		107144	103478
AT1G10390	Nuclear pore complex protein NUP98A OS=Arabidopsis thaliana OX=3702 GN=NUP98A PE=1 SV=1	3	AT1G10390	0	1.85823e+06	2.72679e+06	1.70547e+06							2.39426e+06	3.00374e+06	1.88757e+06
AT5G20600	AT5g20600/F7C8_190 OS=Arabidopsis thaliana OX=3702 GN=At5g20600 PE=2 SV=1	1	AT5G20600	0
AT3G09980	Ankyrin repeat 30A-like protein (DUF662) OS=Arabidopsis thaliana OX=3702 GN=ACIP1 PE=1 SV=1	1	AT3G09980	0		214308	134652							121021
AT4G07410	WD repeat-containing protein PCN OS=Arabidopsis thaliana OX=3702 GN=PCN PE=2 SV=1	2	AT4G07410; PCN	0
AT1G60170	U4/U6 small nuclear ribonucleoprotein Prp31 homolog OS=Arabidopsis thaliana OX=3702 GN=PRP31 PE=1 SV=1	2	emb1220	0	100047	115729	85763.3							138938	91634	120027
AT5G33320	Phosphoenolpyruvate/phosphate translocator 1, chloroplastic OS=Arabidopsis thaliana OX=3702 GN=PPT1 PE=1 SV=1	1	CUE1	0	126949			18265.5							145940	133065						140243
AT1G04190	Tetratricopeptide repeat (TPR)-like superfamily protein OS=Arabidopsis thaliana OX=3702 GN=TPR3 PE=2 SV=1	1	AT1G04190; TPR3	0
AT4G32910	Nuclear pore complex protein NUP85 OS=Arabidopsis thaliana OX=3702 GN=NUP85 PE=1 SV=1	2	AT4G32910	0	1.92301e+06	2.46697e+06	1.36059e+06							2.45088e+06	1.78085e+06	1.54493e+06
AT5G27540	Mitochondrial Rho GTPase 1 OS=Arabidopsis thaliana OX=3702 GN=MIRO1 PE=1 SV=1	3	MIRO1	0			90354.2							59480.3	146725	1.2202e+06
AT2G25840	Tryptophan--tRNA ligase, chloroplastic/mitochondrial OS=Arabidopsis thaliana OX=3702 GN=OVA4 PE=1 SV=1	1	OVA4	0	75094.1		37601.3
AT3G62910	Peptide chain release factor APG3, chloroplastic OS=Arabidopsis thaliana OX=3702 GN=APG3 PE=2 SV=1	1	APG3	0
AT5G06970	Protein unc-13 homolog OS=Arabidopsis thaliana OX=3702 GN=PATROL1 PE=2 SV=1	2	AT5G06970	0	127030	58055.9	79816.6							58937	58908.2	94184.3
AT2G20190	CLIP-associated protein OS=Arabidopsis thaliana OX=3702 GN=CLASP PE=1 SV=1	1	CLASP	0
AT5G08450	Zinc finger CCCH domain protein OS=Arabidopsis thaliana OX=3702 GN=HDC1 PE=2 SV=1	2	AT5G08450	0	272617	326555	266593							337354	346618	345827
AT3G20810	Lysine-specific demethylase JMJ30 OS=Arabidopsis thaliana OX=3702 GN=JMJ30 PE=1 SV=1	1	AT3G20810; JMJD5	0	77584.1	119701								98311.1	88326.9	84361.5
AT3G21090	ABC transporter G family member 15 OS=Arabidopsis thaliana OX=3702 GN=ABCG15 PE=2 SV=2	1	AT3G21090; ABCG15	0	120164	142773	129420							199183	141526	142446	19877.4
AT2G03750	Cytosolic sulfotransferase 11 OS=Arabidopsis thaliana OX=3702 GN=SOT11 PE=2 SV=1	1	AT2G03750	0	34869.1	83969.9								83555.2	44541.5	60117.7
AT2G30200	EMBRYO DEFECTIVE 3147 OS=Arabidopsis thaliana OX=3702 GN=EMB3147 PE=2 SV=1	3	AT2G30200; EMB3147	0	577675	446549	400958							476490	346542	394463
AT5G66920	AT5g66920/MUD21_18 OS=Arabidopsis thaliana OX=3702 GN=sks17 PE=2 SV=1	1	sks17	0			35013.4									22883.6
AT2G40510	40S ribosomal protein S26-2 OS=Arabidopsis thaliana OX=3702 GN=RPS26B PE=2 SV=2	1	AT2G40510	0	89588.4		188320							177721	609512	205545
AT5G14590	Isocitrate dehydrogenase [NADP], chloroplastic/mitochondrial OS=Arabidopsis thaliana OX=3702 GN=At5g14590 PE=1 SV=1	1	AT5G14590	0	170330	174590	87463.7							22719.5	40812.8	92134.1
AT4G19210	ABC transporter E family member 2 OS=Arabidopsis thaliana OX=3702 GN=ABCE2 PE=2 SV=1	6	RLI2; ABCE2	0	3.07821e+06	3.81062e+06	2.86916e+06							2.90087e+06	3.60451e+06	3.44965e+06
AT5G15980	Pentatricopeptide repeat-containing protein At5g15980, mitochondrial OS=Arabidopsis thaliana OX=3702 GN=At5g15980 PE=2 SV=1	1	AT5G15980	0
AT5G27600	Long chain acyl-CoA synthetase 7, peroxisomal OS=Arabidopsis thaliana OX=3702 GN=LACS7 PE=1 SV=2	1	LACS7	0	89521.6	82312.4	57540							105335	57238.6	76070.3
AT5G46210	Cullin-4 OS=Arabidopsis thaliana OX=3702 GN=CUL4 PE=1 SV=1	2	CUL4	0		104038								79866.8
AT5G64350	Peptidyl-prolyl cis-trans isomerase FKBP12 OS=Arabidopsis thaliana OX=3702 GN=FKBP12 PE=1 SV=2	2	FKBP12	0	116052	128705	107772							130694	111599	128016
AT4G00238	Transcription factor STKL1 OS=Arabidopsis thaliana OX=3702 GN=STKL1 PE=1 SV=1	1	AT4G00238	0			105240							124842	154100	151302
AT2G14120	Dynamin-related protein 3B OS=Arabidopsis thaliana OX=3702 GN=DRP3B PE=1 SV=2	1	DRP3B	0
AT4G35260	Isocitrate dehydrogenase [NAD] regulatory subunit 1, mitochondrial OS=Arabidopsis thaliana OX=3702 GN=IDH1 PE=1 SV=2	2	IDH1	0	61924.1	73625.8										91575.1
AT1G04710	3-ketoacyl-CoA thiolase 1, peroxisomal OS=Arabidopsis thaliana OX=3702 GN=KAT1 PE=1 SV=2	1	PKT4	0		90669.6	91036.2							64716.8	87207	81524
AT2G25430	Putative clathrin assembly protein At2g25430 OS=Arabidopsis thaliana OX=3702 GN=At2g25430 PE=1 SV=2	2	AT2G25430	0			80452.3							80371.4	72679.2	81985.2
AT2G17380	AP-1 complex subunit sigma-1 OS=Arabidopsis thaliana OX=3702 GN=AAP19-1 PE=1 SV=1	1	AP19	0	173175	115675	123427							174947	100550	176776
AT4G37800	Probable xyloglucan endotransglucosylase/hydrolase protein 7 OS=Arabidopsis thaliana OX=3702 GN=XTH7 PE=2 SV=2	6	XTH7	0	1.03028e+06	1.27192e+06	1.20599e+06							968920	1.20967e+06	1.31829e+06
AT1G48440	At1g48440 OS=Arabidopsis thaliana OX=3702 GN=At1g48440 PE=2 SV=1	1	AT1G48440	0
AT1G01100	60S acidic ribosomal protein P1-1 OS=Arabidopsis thaliana OX=3702 GN=RPP1A PE=3 SV=2	2	AT1G01100	0	582178	598983	626277							875166	541608	591284
AT1G75680	Endoglucanase 10 OS=Arabidopsis thaliana OX=3702 GN=At1g75680 PE=2 SV=2	1	GH9B7	0			66178									105817
AT3G22230	60S ribosomal protein L27-2 OS=Arabidopsis thaliana OX=3702 GN=RPL27B PE=2 SV=2	2	AT3G22230	2	5.32924e+06	5.35876e+06	3.67695e+06							3.72821e+06	2.6221e+06	3.69019e+06
AT5G28060	40S ribosomal protein S24-2 OS=Arabidopsis thaliana OX=3702 GN=RPS24B PE=2 SV=2	3	AT5G28060	1	994765	937718	621859	40068.2	20891.5	225589				438706	546468	694257			267418	6177.68		82718.5
AT1G18800	NAP1-related protein 2 OS=Arabidopsis thaliana OX=3702 GN=NRP2 PE=1 SV=2	2	NRP2	0	435512	675000	303343							213366	621365	549701
AT3G27380	Succinate dehydrogenase [ubiquinone] iron-sulfur subunit 1, mitochondrial OS=Arabidopsis thaliana OX=3702 GN=SDH2-1 PE=1 SV=2	1	SDH2-1	0	93284.6									58300.2	36216.6	87111.5
AT5G05960	At5g05960 OS=Arabidopsis thaliana OX=3702 GN=At5g05960 PE=2 SV=1	2	AT5G05960	0			204021									226981
AT2G28800	Inner membrane protein ALBINO3, chloroplastic OS=Arabidopsis thaliana OX=3702 GN=ALB3 PE=1 SV=2	4	ALB3	0	968931	985191	926953							901212	1.06154e+06	1.10313e+06
AT4G32460	At4g32460 OS=Arabidopsis thaliana OX=3702 GN=At4g32460 PE=2 SV=1	2	AT4G32460	0	358417	358965	383015							768751	2.64215e+06	510756				169636
AT5G18900	Probable prolyl 4-hydroxylase 4 OS=Arabidopsis thaliana OX=3702 GN=P4H4 PE=2 SV=1	2	AT5G18900	0	698656	705627	543580							307422	493358	570446
AT4G30330	Small nuclear ribonucleoprotein E OS=Arabidopsis thaliana OX=3702 GN=At4g30330 PE=2 SV=1	1	AT4G30330	2	83014.9	330427	242060							227834	145385	255815
AT5G23250	Succinate--CoA ligase [ADP-forming] subunit alpha-2, mitochondrial OS=Arabidopsis thaliana OX=3702 GN=At5g23250 PE=1 SV=2	1	AT5G23250	2	602490	633473	524400							628497	511351	518982
AT4G23400	Probable aquaporin PIP1-5 OS=Arabidopsis thaliana OX=3702 GN=PIP1-5 PE=1 SV=2	2	PIP1;5	0	791130	776824	785923							999669	667673	695851
AT1G14510	PHD finger protein ALFIN-LIKE 7 OS=Arabidopsis thaliana OX=3702 GN=AL7 PE=1 SV=1	2	AL7	0	1.57187e+06	1.51063e+06	1.31149e+06							1.60003e+06	1.27266e+06	1.25364e+06
AT5G47930	40S ribosomal protein S27-3 OS=Arabidopsis thaliana OX=3702 GN=RPS27D PE=2 SV=2	1	AT5G47930	0	1.50388e+06	1.421e+06	1.28525e+06							1.39879e+06	1.2518e+06	1.70792e+06
AT4G15630	CASP-like protein 1E1 OS=Arabidopsis thaliana OX=3702 GN=At4g15630 PE=1 SV=2	2	AT4G15630	0		157684										123924
AT2G42490	Amine oxidase OS=Arabidopsis thaliana OX=3702 GN=MHK10.21 PE=2 SV=1	10	AT2G42490	0	1.79162e+06	1.94606e+06	1.60158e+06							1.96423e+06	2.1141e+06	1.73364e+06
AT4G01395	Conserved oligomeric Golgi complex subunit 4 OS=Arabidopsis thaliana OX=3702 GN=COG4 PE=2 SV=1	1	AT4G01400; AT4G01395	0
AT3G15980	Coatomer subunit beta'-3 OS=Arabidopsis thaliana OX=3702 GN=At3g15980 PE=2 SV=1	3	AT3G15980	10	3.84448e+06	3.5905e+06	2.14688e+06	71593						2.93059e+06	2.0857e+06	2.85473e+06		1.16003e+06		259652	51704.3
AT5G18400	Anamorsin homolog OS=Arabidopsis thaliana OX=3702 GN=At5g18400 PE=1 SV=1	1	AT5G18400	0
AT4G34260	Alpha-L-fucosidase 2 OS=Arabidopsis thaliana OX=3702 GN=FUC95A PE=1 SV=1	1	FUC95A	0	58481.7	79468	52101.5							53441.4	28875.6	81550.4
AT2G29210	At2g29210/F16P2.41 OS=Arabidopsis thaliana OX=3702 GN=At2g29210 PE=1 SV=1	1	AT2G29210	0
AT1G65590	Beta-hexosaminidase 3 OS=Arabidopsis thaliana OX=3702 GN=HEXO3 PE=1 SV=1	2	HEXO3	0	174716		194107							85654.2	9389.57	185765
AT2G28450	Zinc finger CCCH domain-containing protein 24 OS=Arabidopsis thaliana OX=3702 GN=At2g28450 PE=1 SV=1	2	AT2G28450	0	81642.1	64229.2	49666.6							71853.9		55324.9
AT1G09150	Pseudouridine synthase and archaeosine transglycosylase (PUA) domain-containing protein OS=Arabidopsis thaliana OX=3702 GN=At1g09150 PE=2 SV=1	1	AT1G09150	0
AT5G25800	Small RNA degrading nuclease 5 OS=Arabidopsis thaliana OX=3702 GN=SDN5 PE=2 SV=2	1	AT5G25800	0		81094.6	84797.8								99339.6	74371.8		313814
AT5G23590	At5g23590 OS=Arabidopsis thaliana OX=3702 GN=MQM1.14 PE=2 SV=1	1	AT5G23590	0			39743	19432								52088.3					19221.3
AT4G00570	NAD-dependent malic enzyme 2, mitochondrial OS=Arabidopsis thaliana OX=3702 GN=NAD-ME2 PE=1 SV=1	1	NAD-ME2	0
AT2G33210	Chaperonin CPN60-like 1, mitochondrial OS=Arabidopsis thaliana OX=3702 GN=At2g33210 PE=1 SV=1	3	HSP60-2	0	500422	454353	265958								223905
AT1G31730	AP-4 complex subunit epsilon OS=Arabidopsis thaliana OX=3702 GN=At1g31730 PE=1 SV=1	3	AT1G31730	0	210722	287069	283038							107191	257638	247459
AT4G33110	S-adenosyl-L-methionine-dependent methyltransferases superfamily protein OS=Arabidopsis thaliana OX=3702 GN=At4g33110 PE=2 SV=1	2	AT4G33110	0
AT5G59950	THO complex subunit 4A OS=Arabidopsis thaliana OX=3702 GN=ALY1 PE=1 SV=1	6	AT5G59950	0	1.47112e+06	1.85793e+06	1.70879e+06							1.80793e+06	2.34086e+06	2.19011e+06	5067.44		4289.93			68372.9
AT3G14120	Nuclear pore complex protein NUP107 OS=Arabidopsis thaliana OX=3702 GN=NUP107 PE=1 SV=1	2	AT3G14120	0	71829.7	54711.1	65624.2							79557.7	72010.4
AT5G02530	THO complex subunit 4B OS=Arabidopsis thaliana OX=3702 GN=ALY2 PE=1 SV=1	6	AT5G02530	0	843364	702583	839427							664758	1.39648e+06	1.80942e+06
AT1G60900	Splicing factor U2af large subunit B OS=Arabidopsis thaliana OX=3702 GN=U2AF65B PE=1 SV=2	1	AT1G60900	0			1.17103e+06							1.02939e+06	1.34141e+06	1.31191e+06
AT3G20630	Ubiquitin carboxyl-terminal hydrolase 14 OS=Arabidopsis thaliana OX=3702 GN=UBP14 PE=1 SV=1	1	UBP14	0	83977.3		70753.9							73070.4	57086.1	70373.2
AT1G33811	GDSL esterase/lipase At1g33811 OS=Arabidopsis thaliana OX=3702 GN=At1g33811 PE=2 SV=1	3	AT1G33811	0	196495	190063	225435	43572.7						154514	209751	216928					26221.9
AT2G02560	Cullin-associated NEDD8-dissociated protein 1 OS=Arabidopsis thaliana OX=3702 GN=CAND1 PE=1 SV=1	10	CAND1	0	2.01856e+06	2.988e+06	2.84698e+06							3.02292e+06	3.18292e+06	2.68905e+06
AT5G62440	Protein EMBRYO DEFECTIVE 514 OS=Arabidopsis thaliana OX=3702 GN=EMB514 PE=1 SV=1	1	AT5G62440	0
AT3G60830	Actin-related protein 7 OS=Arabidopsis thaliana OX=3702 GN=ARP7 PE=1 SV=1	2	ARP7	0	71382.1	247967	214984							158024	193903	246507
AT5G09390	AT5g09390/T5E8_190 OS=Arabidopsis thaliana OX=3702 GN=At5g09390 PE=1 SV=1	1	AT5G09390	0	85897.3	115029	75254.3							38380.5	57466.5
AT4G27320	Universal stress protein PHOS34 OS=Arabidopsis thaliana OX=3702 GN=PHOS34 PE=1 SV=1	1	PHOS34	0	152405	116032	169192							149601	173442	170588
AT2G19430	THO complex subunit 6 OS=Arabidopsis thaliana OX=3702 GN=THO6 PE=1 SV=1	1	DWA1	0
AT3G55460	Serine/arginine-rich SC35-like splicing factor SCL30 OS=Arabidopsis thaliana OX=3702 GN=SCL30 PE=1 SV=1	3	SCL30	0	680380	662406	590763							817833	469513	540318
AT3G18990	B3 domain-containing transcription factor VRN1 OS=Arabidopsis thaliana OX=3702 GN=VRN1 PE=1 SV=1	2	VRN1	2	520113	422747	312325							418736	264645	296173
AT1G06960	U2 small nuclear ribonucleoprotein B'' 2 OS=Arabidopsis thaliana OX=3702 GN=At1g06960 PE=1 SV=1	1	AT1G06960	0	75836.9	141535								137813		156413
AT1G06650	1-aminocyclopropane-1-carboxylate oxidase homolog 3 OS=Arabidopsis thaliana OX=3702 GN=At1g06650 PE=2 SV=1	1	AT1G06650	0	153995	163464	191561							103812	132101	147326
AT4G22285	Ubiquitin C-terminal hydrolases superfamily protein OS=Arabidopsis thaliana OX=3702 GN=At4g22285 PE=2 SV=1	3	AT4G22285	0	176209	283027	260561		15820.1	24166.5				379318	148776	386901	14332.1	9179.71			13701.2	22776.6
AT5G13030	Selenoprotein O OS=Arabidopsis thaliana OX=3702 GN=At5g13030 PE=1 SV=1	2	AT5G13030	0
AT3G23300	Probable methyltransferase PMT1 OS=Arabidopsis thaliana OX=3702 GN=At3g23300 PE=2 SV=2	1	AT3G23300	0		241950								186092		166045
AT4G22890	PGR5-like protein 1A, chloroplastic OS=Arabidopsis thaliana OX=3702 GN=PGRL1A PE=1 SV=1	2	PGR5-LIKE A	0	66032.2	97662.3	105657							61320.1	106993	38178.8	19625.3	27597.9	38927.4			20941.4
AT2G21150	Protein XAP5 CIRCADIAN TIMEKEEPER OS=Arabidopsis thaliana OX=3702 GN=XCT PE=1 SV=1	1	XCT	0	94043.6	76795.5	105954							135322	95000.8	69497.1
AT4G26910	Dihydrolipoyllysine-residue succinyltransferase component of 2-oxoglutarate dehydrogenase complex 2, mitochondrial OS=Arabidopsis thaliana OX=3702 GN=At4g26910 PE=1 SV=2	5	AT4G26910	4	1.60815e+06	2.07416e+06	1.33353e+06							1.31626e+06	969123	1.52105e+06
AT4G26870	Aspartate--tRNA ligase 1, cytoplasmic OS=Arabidopsis thaliana OX=3702 GN=At4g26870 PE=2 SV=1	1	AT4G26870	0	117949	84890.3	105204							89948	70255	61562.1
AT4G24620	Glucose-6-phosphate isomerase 1, chloroplastic OS=Arabidopsis thaliana OX=3702 GN=PGI1 PE=1 SV=1	1	PGI1	0
AT4G17890	Probable ADP-ribosylation factor GTPase-activating protein AGD8 OS=Arabidopsis thaliana OX=3702 GN=AGD8 PE=1 SV=1	1	AGD8	0	92855.3	75204									224305						82339.1
AT1G21770	Acyl-CoA N-acyltransferases (NAT) superfamily protein OS=Arabidopsis thaliana OX=3702 GN=At1g21770 PE=2 SV=1	1	AT1G21770	0	95796.6		60895.8								59320.6	93707.4
AT1G20920	DEAD-box ATP-dependent RNA helicase 42 OS=Arabidopsis thaliana OX=3702 GN=RH42 PE=1 SV=2	1	AT1G20920	0	38242.4		45086.2								35685.3	50587.7
AT2G16950	Transportin-1 OS=Arabidopsis thaliana OX=3702 GN=TRN1 PE=1 SV=1	9	TRN1	0	1.69457e+06	1.34973e+06	1.23066e+06		30284.8	26491.5				1.23174e+06	999599	995983		35713.4		45304.8		59399.2
AT1G05520	Protein transport protein SEC23 OS=Arabidopsis thaliana OX=3702 GN=At1g05520 PE=1 SV=1	1	AT1G05520	0
AT3G03710	Polyribonucleotide nucleotidyltransferase 1, chloroplastic OS=Arabidopsis thaliana OX=3702 GN=PNP1 PE=1 SV=1	2	RIF10	0
AT5G49760	At5g49760 OS=Arabidopsis thaliana OX=3702 GN=LRR-RLK PE=1 SV=1	1	AT5G49760	0
AT3G23510	Cyclopropane-fatty-acyl-phospholipid synthase OS=Arabidopsis thaliana OX=3702 GN=At3g23500 PE=2 SV=1	1	AT3G23510	0
AT4G19045	MOB kinase activator-like 1B OS=Arabidopsis thaliana OX=3702 GN=MOB1B PE=2 SV=1	1	AT4G19045	0	113736	80185.2	96250.6								91800.3	78965.1
AT1G60550	1,4-dihydroxy-2-naphthoyl-CoA synthase, peroxisomal OS=Arabidopsis thaliana OX=3702 GN=MENB PE=1 SV=2	9	ECHID	0	2.89683e+06	2.87929e+06	3.04688e+06							2.78503e+06	3.05675e+06	2.878e+06		41130.3
AT4G34555	40S ribosomal protein S25-3 OS=Arabidopsis thaliana OX=3702 GN=RPS25D PE=3 SV=2	1	AT4G34555	0	222298	338624	307554							388177	275664	294140
AT1G24310	Nuclear pore complex protein NUP54 OS=Arabidopsis thaliana OX=3702 GN=NUP54 PE=1 SV=1	2	AT1G24310	0	424178	573005	561116							661262	748549	631109
AT1G55860	E3 ubiquitin-protein ligase UPL1 OS=Arabidopsis thaliana OX=3702 GN=UPL1 PE=1 SV=3	2	UPL1	0	62484.6	115278	51631.7								60850.9	103096
AT4G25550	Pre-mRNA cleavage factor Im 25 kDa subunit 2 OS=Arabidopsis thaliana OX=3702 GN=CFIS2 PE=1 SV=1	1	AT4G25550	0	94942.3		57324
AT3G18520	Histone deacetylase 15 OS=Arabidopsis thaliana OX=3702 GN=HDA15 PE=2 SV=2	1	HDA15	0
AT1G29030	Apoptosis inhibitory protein 5 (API5) OS=Arabidopsis thaliana OX=3702 GN=At1g29030 PE=2 SV=1	1	AT1G29030	0	101678		30587.3
AT4G19150	Ankyrin repeat family protein OS=Arabidopsis thaliana OX=3702 GN=At4g19150 PE=1 SV=1	1	AT4G19150	0	87913.1	80328	82747.3							86567.8		80492.8
AT1G79200	Style cell-cycle inhibitor 1 OS=Arabidopsis thaliana OX=3702 GN=SCI1 PE=2 SV=1	1	AT1G79200; SCI1	0	50910.1		34214.1	40190.3	22979.6	34454.9				40126.4				66862.3				33648.9
AT4G31120	Protein arginine N-methyltransferase 1.5 OS=Arabidopsis thaliana OX=3702 GN=PMRT15 PE=1 SV=2	1	SKB1	0	32920.1
AT4G16390	Pentatricopeptide repeat-containing protein At4g16390, chloroplastic OS=Arabidopsis thaliana OX=3702 GN=P67 PE=1 SV=3	2	AT4G16390; SVR7	0	176779	139406	47838.7							111202	60689.5	124808						18596.1
AT4G31340	AT4G31340 protein OS=Arabidopsis thaliana OX=3702 GN=At4g31340 PE=2 SV=1	5	AT4G31340	0	1.6162e+06	1.77622e+06	1.37767e+06							1.77566e+06	1.58301e+06	1.73995e+06
AT1G47600	Myrosinase 4 OS=Arabidopsis thaliana OX=3702 GN=TGG4 PE=1 SV=1	1	BGLU34	0	40483.6		42180.9							57968.4		71979.4
AT3G11910	Ubiquitin carboxyl-terminal hydrolase 13 OS=Arabidopsis thaliana OX=3702 GN=UBP13 PE=1 SV=1	1	UBP13	0	80213.3	64210.9								55562.9	67935.5	86110.3
AT4G16500	Cysteine proteinase inhibitor 4 OS=Arabidopsis thaliana OX=3702 GN=CYS4 PE=3 SV=2	2	AT4G16500	0	59805.2	382594	69889.4							236545	151566	405454
AT1G01900	Subtilisin-like protease SBT1.1 OS=Arabidopsis thaliana OX=3702 GN=SBTI1.1 PE=1 SV=1	2	SBTI1.1	0	192485	245636	277824							192790	299287	267092
AT4G16450	At4g16450 OS=Arabidopsis thaliana OX=3702 GN=At4g16450 PE=1 SV=1	1	AT4G16450	0	53944		44772.5							47707.5	18243.8
AT2G37790	Aldo-keto reductase family 4 member C10 OS=Arabidopsis thaliana OX=3702 GN=AKR4C10 PE=1 SV=1	1	AT2G37790; AKR4C10	0
AT1G20510	4-coumarate--CoA ligase-like 5 OS=Arabidopsis thaliana OX=3702 GN=4CLL5 PE=1 SV=2	1	OPCL1	0	62107.5	69338.3								72108.1	106436
AT4G14570	Acylamino-acid-releasing enzyme OS=Arabidopsis thaliana OX=3702 GN=AARE PE=1 SV=1	1	AT4G14570; AARE	0		39311.3	38265.1								55719.3
AT1G50510	Indigoidine synthase A family protein OS=Arabidopsis thaliana OX=3702 GN=At1g50510 PE=1 SV=1	1	AT1G50510	0	96334.5	92519.8	85696.1							83066.9	62638.7	70893.2
AT3G61070	Peroxisomal membrane protein 11E OS=Arabidopsis thaliana OX=3702 GN=PEX11E PE=1 SV=1	3	PEX11E	1	595564	766762	399523							339966	494991	475483
AT2G39810	E3 ubiquitin-protein ligase HOS1 OS=Arabidopsis thaliana OX=3702 GN=HOS1 PE=1 SV=1	2	HOS1	0	195288	91882.2	80908.7							114607	130927	162390
AT2G25310	ER membrane protein complex subunit-like protein (DUF2012) OS=Arabidopsis thaliana OX=3702 GN=At2g25310 PE=2 SV=1	1	AT2G25310	0
AT5G27030	Topless-related protein 3 OS=Arabidopsis thaliana OX=3702 GN=TPR3 PE=1 SV=1	1	TPR3	0			27525.1								32021.6	47770.5
AT2G33610	SWI/SNF complex subunit SWI3B OS=Arabidopsis thaliana OX=3702 GN=SWI3B PE=1 SV=1	1	SWI3B	0										158385	116020	108274
AT3G14890	Polynucleotide 3'-phosphatase ZDP OS=Arabidopsis thaliana OX=3702 GN=ZDP PE=1 SV=1	1	AT3G14890	0	120558	152076	75458.6							134607	108335	97130.3
AT5G01590	Protein TIC 56, chloroplastic OS=Arabidopsis thaliana OX=3702 GN=TIC56 PE=1 SV=1	1	AT5G01590	0		67472.1	68312.4							62481.6	70774.8	88930.7					17246.5
AT1G56450	Proteasome subunit beta type-4 OS=Arabidopsis thaliana OX=3702 GN=PBG1 PE=1 SV=2	3	PBG1	0	457451	351895	469123								386532	400250
AT3G60240	Eukaryotic translation initiation factor 4G OS=Arabidopsis thaliana OX=3702 GN=EIF4G PE=1 SV=2	3	EIF4G	0	85417.4	106109	145395							144118	156105	209733
AT5G25150	Transcription initiation factor TFIID subunit 5 OS=Arabidopsis thaliana OX=3702 GN=TAF5 PE=1 SV=1	1	TAF5	0		112764	90996.7							106911	103877	84218.3
AT1G29470	Probable methyltransferase PMT24 OS=Arabidopsis thaliana OX=3702 GN=At1g29470 PE=2 SV=1	2	AT1G29470	0	329927	370716	161271							292309	330963	320144
AT1G74670	Gibberellin-regulated protein 6 OS=Arabidopsis thaliana OX=3702 GN=GASA6 PE=3 SV=1	1	AT1G74670; GASA6	0	108605	158430	99307.8							232269	281827	243451
AT4G15770	60S ribosome subunit biogenesis protein NIP7 homolog OS=Arabidopsis thaliana OX=3702 GN=At4g15770 PE=2 SV=1	1	AT4G15770	0		105873	101181							87499.5	77242.1	102843
AT4G16210	Probable enoyl-CoA hydratase 1, peroxisomal OS=Arabidopsis thaliana OX=3702 GN=ECHIA PE=1 SV=1	6	ECHIA	0	1.28826e+06	1.23431e+06	1.10889e+06							1.40331e+06	1.26855e+06	1.27873e+06
AT3G16220	At3g16220 OS=Arabidopsis thaliana OX=3702 GN=At3g16220 PE=2 SV=1	1	AT3G16220	0	39763.7									51949.3						37086.6
AT1G10630	ADP-ribosylation factor A1F OS=Arabidopsis thaliana OX=3702 GN=ARFA1F PE=2 SV=1	7	ARFA1F	0	6.74785e+06	6.61913e+06	4.93131e+06							5.3909e+06	3.56844e+06	5.55452e+06					9499.51
AT5G13850	Nascent polypeptide-associated complex subunit alpha-like protein 3 OS=Arabidopsis thaliana OX=3702 GN=At5g13850 PE=1 SV=1	2	NACA3	0	162027	136066	163752							122296	120393	124845
AT1G43190	Polypyrimidine tract-binding protein homolog 3 OS=Arabidopsis thaliana OX=3702 GN=At1g43190 PE=2 SV=1	2	PTB3	0	489814	567312	450238	93180						466841	422541	514979		90063.2		40451.5		33544.2
AT2G46020	ATP-dependent helicase BRM OS=Arabidopsis thaliana OX=3702 GN=BRM PE=1 SV=1	2	BRM	0	92384		120923							134167	127312	101365
AT2G41475	Embryo-specific protein ATS3A OS=Arabidopsis thaliana OX=3702 GN=ATS3A PE=1 SV=1	4	AT2G41475	0	1.916e+06	1.5891e+06	1.75559e+06							2.49958e+06	2.20794e+06	1.61854e+06
AT3G43980	40S ribosomal protein S29 OS=Arabidopsis thaliana OX=3702 GN=RPS29C PE=3 SV=2	1	AT4G33865; AT3G43980; AT3G44010	0	1.37574e+06	1.89565e+06	1.56379e+06								1.98105e+06	1.52752e+06
AT2G42910	Ribose-phosphate pyrophosphokinase 4 OS=Arabidopsis thaliana OX=3702 GN=PRS4 PE=1 SV=2	3	AT2G42910	0	510951	346236	505146							296500	625421	679127
AT2G02740	Single-stranded DNA-binding protein WHY3, chloroplastic OS=Arabidopsis thaliana OX=3702 GN=WHY3 PE=1 SV=1	5	WHY3	0	361887	680483	479516							537222	541577	546716
AT5G67385	BTB/POZ domain-containing protein SR1IP1 OS=Arabidopsis thaliana OX=3702 GN=SR1IP1 PE=1 SV=2	2	AT5G67385	0	104461		731666	26188.7										1.09981e+06		68364.2
AT5G45930	Magnesium-chelatase subunit ChlI-2, chloroplastic OS=Arabidopsis thaliana OX=3702 GN=CHLI2 PE=1 SV=1	1	CHLI2	0	19648.1										50028.8	63518.7
AT1G65030	At1g65030 OS=Arabidopsis thaliana OX=3702 GN=At1g65030 PE=2 SV=1	1	AT1G65030	0
AT1G62740	Hsp70-Hsp90 organizing protein 2 OS=Arabidopsis thaliana OX=3702 GN=HOP2 PE=1 SV=1	4	AT1G62740; Hop2	0	757523	410654	608387		86944.1	56962.5				584880	477214	571886	26417.4		71945.5		35202.7
AT3G09110	Uncharacterized protein OS=Arabidopsis thaliana OX=3702 GN=At3g09110 PE=2 SV=1	1	AT3G09110	0	199225	298461	210228							342946	326543	288470
AT1G54220	Dihydrolipoyllysine-residue acetyltransferase component 3 of pyruvate dehydrogenase complex, mitochondrial OS=Arabidopsis thaliana OX=3702 GN=At1g54220 PE=1 SV=1	2	AT1G54220	0	45384.9	60604.4	23423.2									47557.2
AT3G21060	Protein RBL OS=Arabidopsis thaliana OX=3702 GN=RBL PE=1 SV=1	1	AT3G21060; RBL	0											44862.2
AT1G78920	Pyrophosphate-energized membrane proton pump 2 OS=Arabidopsis thaliana OX=3702 GN=AVPL1 PE=1 SV=2	3	VP2	0	466195	575443	330292							459224	427267	554213
AT1G72160	Patellin-3 OS=Arabidopsis thaliana OX=3702 GN=PATL3 PE=1 SV=2	2	AT1G72160	0	220576	193315	182237							76266.5	65930.3	86682.6
AT3G24503	Aldehyde dehydrogenase family 2 member C4 OS=Arabidopsis thaliana OX=3702 GN=ALDH2C4 PE=1 SV=2	2	ALDH2C4	0	156750		185227							79885	119148	120677
AT2G27170	Structural maintenance of chromosomes protein 3 OS=Arabidopsis thaliana OX=3702 GN=SMC3 PE=2 SV=1	4	TTN7	0	93399.5	46453.7	67093.8							24088.6
AT3G59990	Methionine aminopeptidase 2B OS=Arabidopsis thaliana OX=3702 GN=MAP2B PE=2 SV=2	2	MAP2B	0	141311	157997	112500								225964	127028
AT5G37600	Glutamine synthetase cytosolic isozyme 1-1 OS=Arabidopsis thaliana OX=3702 GN=GLN1-1 PE=1 SV=2	1	GSR 1	0	76544.6	100855									75441.1	114649
AT5G22650	Histone deacetylase HDT2 OS=Arabidopsis thaliana OX=3702 GN=HDT2 PE=1 SV=2	8	HD2B	0	3.17858e+06	4.38035e+06	3.05238e+06							3.89285e+06	6.00261e+06	5.29445e+06			9673.94		7510.86
AT1G48620	At1g48620 OS=Arabidopsis thaliana OX=3702 GN=HON5 PE=1 SV=1	12	HON5	0	1.61037e+06	2.0902e+06	2.35936e+06	30146.6						2.47183e+06	2.28859e+06	2.52594e+06
AT2G15090	3-ketoacyl-CoA synthase 8 OS=Arabidopsis thaliana OX=3702 GN=KCS8 PE=2 SV=1	1	KCS8	0	84286.1	111643	84128.8							199510		185852
AT3G13790	Beta-fructofuranosidase, insoluble isoenzyme CWINV1 OS=Arabidopsis thaliana OX=3702 GN=CWINV1 PE=1 SV=1	4	ATBFRUCT1	0	588736	861030	824677							748249	978372	758074
AT3G01190	Peroxidase 27 OS=Arabidopsis thaliana OX=3702 GN=PER27 PE=1 SV=1	4	AT3G01190	0	273768	240776	269943							246515	164726	300003		53026.8
AT5G17820	Peroxidase 57 OS=Arabidopsis thaliana OX=3702 GN=PER57 PE=1 SV=1	13	AT5G17820	0	1.29431e+07	1.5964e+07	1.19282e+07							1.14817e+07	1.2601e+07	1.39377e+07
AT5G35790	Glucose-6-phosphate 1-dehydrogenase 1, chloroplastic OS=Arabidopsis thaliana OX=3702 GN=G6PD1 PE=1 SV=2	3	G6PD1	0	182655	194061	300972							397827	466308	383178
AT1G14900	HMG-Y-related protein A OS=Arabidopsis thaliana OX=3702 GN=HMGA PE=1 SV=1	1	HMGA	0	96157.9	160086	135873							129940	148896	147377
AT5G08280	Porphobilinogen deaminase, chloroplastic OS=Arabidopsis thaliana OX=3702 GN=HEMC PE=1 SV=1	3	HEMC	0	781625	675143	317582							550022	430659	423269
AT5G18170	Glutamate dehydrogenase 1 OS=Arabidopsis thaliana OX=3702 GN=GDH1 PE=2 SV=1	1	GDH1	0
AT1G52300	60S ribosomal protein L37-2 OS=Arabidopsis thaliana OX=3702 GN=RPL37B PE=3 SV=2	4	AT1G52300	0	2.48528e+06	1.7144e+06	1.90392e+06							2.45049e+06	3.83611e+06	2.77735e+06
AT1G29900	Carbamoyl-phosphate synthase large chain, chloroplastic OS=Arabidopsis thaliana OX=3702 GN=CARB PE=1 SV=1	1	CARB	0
AT2G38540	Non-specific lipid-transfer protein 1 OS=Arabidopsis thaliana OX=3702 GN=LTP1 PE=2 SV=1	6	LP1	0	1.02048e+07	1.54835e+07	1.72131e+07		52929.1					1.39854e+07	2.05263e+07	1.97492e+07					9660.5
AT2G37130	Peroxidase 21 OS=Arabidopsis thaliana OX=3702 GN=PER21 PE=1 SV=1	1	AT2G37130	0			46630.6							60735.5
AT5G11770	NADH dehydrogenase [ubiquinone] iron-sulfur protein 7, mitochondrial OS=Arabidopsis thaliana OX=3702 GN=At5g11770 PE=1 SV=1	3	AT5G11770	0	438267	358688	427529	55507.1	35189.5	69102.1				246443	457496	395852	53810.4		78624.7	56226.3		67425.6
AT1G08130	DNA ligase 1 OS=Arabidopsis thaliana OX=3702 GN=LIG1 PE=2 SV=2	1	LIG1	0	71099.1	57450.1	93798.9								147137	124948
AT4G35830	Aconitate hydratase 1 OS=Arabidopsis thaliana OX=3702 GN=ACO1 PE=1 SV=2	1	ACO1	0	118236	154060	95136.5							125785	86942.2	110789
AT4G29130	Hexokinase-1 OS=Arabidopsis thaliana OX=3702 GN=HXK1 PE=1 SV=2	4	HXK1	0	80090.1		139017									98173.9
AT4G23650	Calcium-dependent protein kinase 3 OS=Arabidopsis thaliana OX=3702 GN=CPK3 PE=1 SV=1	4	CDPK6	0	398416	413819	425336							294804	460884	399274
AT1G65960	Glutamate decarboxylase 2 OS=Arabidopsis thaliana OX=3702 GN=GAD2 PE=1 SV=1	3	GAD2	0	286350	271160	241928							135699	273379	245267
AT2G19760	Profilin-1 OS=Arabidopsis thaliana OX=3702 GN=PRO1 PE=1 SV=1	1	PRF1	0	349919	276752	302153							235785	214857	281855
AT3G27660	Oleosin 20.3 kDa OS=Arabidopsis thaliana OX=3702 GN=OL2 PE=2 SV=1	1	OLEO4	0
AT4G34870	Peptidyl-prolyl cis-trans isomerase CYP18-4 OS=Arabidopsis thaliana OX=3702 GN=CYP18-4 PE=1 SV=1	4	ROC5	3	6.68941e+06	4.93827e+06	5.83228e+06							4.21673e+06	5.186e+06	5.48807e+06
AT3G50670	U1 small nuclear ribonucleoprotein 70 kDa OS=Arabidopsis thaliana OX=3702 GN=RNU1 PE=1 SV=1	5	U1-70K	0	1.06365e+06	1.28523e+06	1.11336e+06							1.63832e+06	987852	1.17802e+06
AT5G42980	Thioredoxin H3 OS=Arabidopsis thaliana OX=3702 GN=TRX3 PE=1 SV=1	3	TRX3	0	241915	240192	1.35899e+06							147050
AT4G15900	Protein pleiotropic regulatory locus 1 OS=Arabidopsis thaliana OX=3702 GN=PRL1 PE=1 SV=1	3	PRL1	0	291804	400416	331868							337861	577179	432937
AT1G26880	60S ribosomal protein L34-1 OS=Arabidopsis thaliana OX=3702 GN=RPL34A PE=2 SV=1	1	AT1G26880	2	8.06672e+06	8.16983e+06	8.31613e+06							9.33697e+06	7.33759e+06	8.05336e+06
AT2G17560	High mobility group B protein 4 OS=Arabidopsis thaliana OX=3702 GN=HMGB4 PE=1 SV=1	2	HMGB4	0	1.38217e+06	1.64726e+06	1.6928e+06							1.8623e+06	2.31999e+06	1.02973e+06
AT4G32260	AT4g32260/F10M6_100 OS=Arabidopsis thaliana OX=3702 GN=PDE334 PE=1 SV=2	3	AT4G32260; PDE334	0	560718	422424	372751							241233	250028	191641
AT4G17340	Probable aquaporin TIP2-2 OS=Arabidopsis thaliana OX=3702 GN=TIP2-2 PE=1 SV=2	1	TIP2;2	0												23546.8
AT3G26520	Aquaporin TIP1-2 OS=Arabidopsis thaliana OX=3702 GN=TIP1-2 PE=1 SV=2	1	TIP2	0										151251		271417
AT3G16240	Aquaporin TIP2-1 OS=Arabidopsis thaliana OX=3702 GN=TIP2-1 PE=1 SV=2	1	DELTA-TIP	0	90920.7		62180.4	4637.71							42902.8	46593.8				9146.21		43902.5
AT1G62380	1-aminocyclopropane-1-carboxylate oxidase 2 OS=Arabidopsis thaliana OX=3702 GN=ACO2 PE=1 SV=2	8	ACO2	0	2.41137e+06	1.85672e+06	1.44396e+06							729396	1.41173e+06	1.77567e+06					2836.38
AT4G38680	Cold shock protein 2 OS=Arabidopsis thaliana OX=3702 GN=CSP2 PE=1 SV=1	1	GRP2	0												20807.8
AT1G51470	Myrosinase 5 OS=Arabidopsis thaliana OX=3702 GN=TGG5 PE=1 SV=1	1	BGLU35	2	1.58695e+06	1.42235e+06	1.28015e+06							1.5562e+06	1.36513e+06	1.4081e+06						8354
AT5G27700	40S ribosomal protein S21-2 OS=Arabidopsis thaliana OX=3702 GN=RPS21C PE=1 SV=2	1	AT5G27700	0	1.43366e+06	1.21021e+06	1.28336e+06							1.12644e+06	1.21749e+06	1.6071e+06
AT2G47580	U1 small nuclear ribonucleoprotein A OS=Arabidopsis thaliana OX=3702 GN=U1A PE=1 SV=1	4	U1A	0	358616	463939	446947							447947	819545	494828
AT4G35460	Thioredoxin reductase 1, mitochondrial OS=Arabidopsis thaliana OX=3702 GN=NTR1 PE=1 SV=3	1	NTRB	0	192814	248684	109667							73308	107757	120381
AT1G20330	24-methylenesterol C-methyltransferase 2 OS=Arabidopsis thaliana OX=3702 GN=SMT2 PE=1 SV=2	6	SMT2	2	8.21709e+06	8.44625e+06	6.34476e+06							9.85521e+06	7.15559e+06	9.30917e+06
AT2G01470	SEC12-like protein 2 OS=Arabidopsis thaliana OX=3702 GN=STL2P PE=1 SV=4	2	STL2P	0
AT2G15400	DNA-directed RNA polymerases IV and V subunit 3B OS=Arabidopsis thaliana OX=3702 GN=NRPD3B PE=1 SV=2	1	NRPE3B	0
AT4G00430	Probable aquaporin PIP1-4 OS=Arabidopsis thaliana OX=3702 GN=PIP1.4 PE=1 SV=1	3	PIP1;4	2	6.1704e+06	5.85928e+06	6.42176e+06							6.9247e+06	8.50236e+06	7.50781e+06
AT5G62190	DEAD-box ATP-dependent RNA helicase 7 OS=Arabidopsis thaliana OX=3702 GN=RH7 PE=1 SV=2	6	PRH75	0	355480	363970	410382		65455.5					509375	307714	541052
AT5G16970	NADPH-dependent oxidoreductase 2-alkenal reductase OS=Arabidopsis thaliana OX=3702 GN=AER PE=1 SV=1	6	AER	0	312632	307832	358688							114303	220016	262818
AT2G15620	Ferredoxin--nitrite reductase, chloroplastic OS=Arabidopsis thaliana OX=3702 GN=NIR1 PE=1 SV=1	3	NIR1	0	252359	135473	170228							122174		161701
AT2G34430	Chlorophyll a-b binding protein, chloroplastic OS=Arabidopsis thaliana OX=3702 GN=Lhb1B1 PE=1 SV=1	2	LHB1B1	0	1.27962e+06	1.75936e+06	1.72639e+06							2.97197e+06	2.15758e+06	1.59126e+06
AT1G76890	Trihelix transcription factor GT-2 OS=Arabidopsis thaliana OX=3702 GN=GT-2 PE=2 SV=1	3	GT2	0	142335	109916	109529							145006	85156.9	170058
AT3G52380	RNA-binding protein CP33, chloroplastic OS=Arabidopsis thaliana OX=3702 GN=CP33 PE=2 SV=1	5	CP33	0	1.48999e+06	1.06658e+06	1.43803e+06							791233	1.02469e+06	1.03649e+06				26221.3
AT1G13320	Serine/threonine-protein phosphatase 2A 65 kDa regulatory subunit A gamma isoform OS=Arabidopsis thaliana OX=3702 GN=PP2AA3 PE=1 SV=2	2	PP2AA3	0												87045.9
AT3G25800	Serine/threonine-protein phosphatase 2A 65 kDa regulatory subunit A beta isoform OS=Arabidopsis thaliana OX=3702 GN=PP2AA2 PE=1 SV=2	1	PP2AA2	1	124828	108715	102426								98094.7	117311
AT5G07440	Glutamate dehydrogenase 2 OS=Arabidopsis thaliana OX=3702 GN=GDH2 PE=1 SV=1	7	GDH2	1	3.06551e+06	2.93529e+06	2.88555e+06							2.63799e+06	2.25888e+06	2.80616e+06				10084.8
AT5G05000	Translocase of chloroplast 34, chloroplastic OS=Arabidopsis thaliana OX=3702 GN=TOC34 PE=1 SV=2	3	TOC34	0	78820.2	199612	277010							222600		220018
AT2G16600	Peptidyl-prolyl cis-trans isomerase CYP19-1 OS=Arabidopsis thaliana OX=3702 GN=CYP19-1 PE=2 SV=1	4	ROC3	0	4.82217e+06	4.21163e+06	3.81181e+06							3.27982e+06	3.40183e+06	4.1434e+06
AT2G21060	Cold shock domain-containing protein 4 OS=Arabidopsis thaliana OX=3702 GN=CSP4 PE=1 SV=1	2	GRP2B	0	191607	435951	313525							468022	458247	443068
AT3G04870	Zeta-carotene desaturase, chloroplastic/chromoplastic OS=Arabidopsis thaliana OX=3702 GN=ZDS1 PE=1 SV=3	2	ZDS	0	119113	153843	114841		61642.5	87388.7				98144.8	96199.3	116351				113911
AT4G09570	Calcium-dependent protein kinase 4 OS=Arabidopsis thaliana OX=3702 GN=CPK4 PE=1 SV=1	2	CPK4	0	198012	440492	210257			60915.7				312429	329687	181749
AT4G00860	AT0ZI1 protein OS=Arabidopsis thaliana OX=3702 GN=ATOZI1 PE=2 SV=1	1	ATOZI1	0	118131	128209	97724.8							212091	101795	127819				22682.9
AT3G51820	Chlorophyll synthase, chloroplastic OS=Arabidopsis thaliana OX=3702 GN=CHLG PE=2 SV=1	1	G4	0
AT5G50850	Pyruvate dehydrogenase E1 component subunit beta-1, mitochondrial OS=Arabidopsis thaliana OX=3702 GN=PDH2 PE=1 SV=2	9	MAB1	0	3.44119e+06	3.04403e+06	3.40757e+06	119996						3.37311e+06	3.06953e+06	2.96027e+06				128030
AT5G19440	At5g19440 OS=Arabidopsis thaliana OX=3702 GN=At5g19440 PE=2 SV=1	1	AT5G19440	0
AT2G17390	Ankyrin repeat domain-containing protein 2B OS=Arabidopsis thaliana OX=3702 GN=AKR2B PE=1 SV=1	1	AKR2B	0			217113								200109	197379
AT5G62890	Nucleobase-ascorbate transporter 6 OS=Arabidopsis thaliana OX=3702 GN=NAT6 PE=2 SV=2	1	AT5G62890	0	81788	114938	72961									60224.8
AT1G06460	Alpha-crystallin domain 32.1 OS=Arabidopsis thaliana OX=3702 GN=ACD32.1 PE=2 SV=1	2	ACD32.1	0	164574	91023.5	132792							99778.5	149216	146265
AT1G11580	Pectinesterase/pectinesterase inhibitor 18 OS=Arabidopsis thaliana OX=3702 GN=PME18 PE=1 SV=3	3	PMEPCRA	0	235510	613107	619915		13121.1					543522	668016	745692						140164
AT1G54000	GDSL esterase/lipase 22 OS=Arabidopsis thaliana OX=3702 GN=GLL22 PE=1 SV=1	10	AT1G54000; GLL22	0	3.92316e+06	3.88738e+06	4.50799e+06							3.45208e+06	3.79405e+06	4.45995e+06
AT5G18660	Divinyl chlorophyllide a 8-vinyl-reductase, chloroplastic OS=Arabidopsis thaliana OX=3702 GN=DVR PE=1 SV=1	1	PCB2	0
AT3G19130	Polyadenylate-binding protein RBP47B OS=Arabidopsis thaliana OX=3702 GN=RBP47B PE=2 SV=1	1	RBP47B	0			41710.5
AT1G63810	Nucleolar protein OS=Arabidopsis thaliana OX=3702 GN=At1g63810 PE=2 SV=1	1	AT1G63810	0
AT4G32610	Copper ion binding protein OS=Arabidopsis thaliana OX=3702 GN=At4g32610 PE=2 SV=1	1	AT4G32610	0	1.48603e+06	1.23797e+06	953846							1.10758e+06	1.18258e+06	1.46269e+06
AT3G52200	Dihydrolipoyllysine-residue acetyltransferase component 1 of pyruvate dehydrogenase complex, mitochondrial OS=Arabidopsis thaliana OX=3702 GN=LTA3 PE=1 SV=2	4	LTA3	0	326913	174245	70661.8	27367	25530.9					313645	129704	269156
AT4G16160	Outer envelope pore protein 16-2, chloroplastic OS=Arabidopsis thaliana OX=3702 GN=OEP162 PE=2 SV=1	1	ATOEP16-2	0	80795.5	132251	136171								126090	145756
AT1G07170	PHD finger-like domain-containing protein 5B OS=Arabidopsis thaliana OX=3702 GN=At1g07170 PE=3 SV=1	2	AT1G07170; AT2G30000	0	226879	223453	215523							268171	214114	245238
AT4G02480	AAA-type ATPase family protein OS=Arabidopsis thaliana OX=3702 GN=At4g02470 PE=2 SV=1	6	AT4G02480	1	193057	123206								84261.2	26620	67742.2
AT1G33680	KH domain-containing protein OS=Arabidopsis thaliana OX=3702 GN=At1g33680 PE=1 SV=1	1	AT1G33680	0	259126	306902								281638		228391
AT1G71220	UDP-glucose:glycoprotein glucosyltransferase OS=Arabidopsis thaliana OX=3702 GN=UGGT PE=1 SV=1	1	EBS1	0	108634	99253.7	99154.6								87289.1	92717
AT5G47770	Farnesyl pyrophosphate synthase 1, mitochondrial OS=Arabidopsis thaliana OX=3702 GN=FPS1 PE=2 SV=2	6	FPS1	0	1.35777e+06	1.33385e+06	1.34275e+06							1.14184e+06	1.25279e+06	1.28637e+06
AT1G26910	60S ribosomal protein L10-2 OS=Arabidopsis thaliana OX=3702 GN=RPL10B PE=2 SV=2	1	RPL10B	0	965795	1.08371e+06	1.00464e+06							1.33574e+06	1.30788e+06	1.13754e+06
AT1G01620	Aquaporin PIP1-3 OS=Arabidopsis thaliana OX=3702 GN=PIP1-3 PE=1 SV=1	2	PIP1C	0	59619.6	330193	153886							288509	150648	297685
AT5G01530	Chlorophyll a-b binding protein CP29.1, chloroplastic OS=Arabidopsis thaliana OX=3702 GN=LHCB4.1 PE=1 SV=1	5	LHCB4.1	0	8.48106e+06	1.04519e+07	9.08766e+06							8.95821e+06	7.87237e+06	9.48327e+06
AT2G45960	Aquaporin PIP1-2 OS=Arabidopsis thaliana OX=3702 GN=PIP1-2 PE=1 SV=1	3	PIP1B	0	3.54726e+06	3.21133e+06	2.46135e+06							3.06284e+06	3.06055e+06	3.18736e+06
AT1G05010	1-aminocyclopropane-1-carboxylate oxidase 4 OS=Arabidopsis thaliana OX=3702 GN=ACO4 PE=1 SV=2	5	EFE	0	1.57212e+06	1.47321e+06	1.44388e+06							1.03356e+06	1.83466e+06	847207
AT1G55020	Linoleate 9S-lipoxygenase 1 OS=Arabidopsis thaliana OX=3702 GN=LOX1 PE=1 SV=1	1	LOX1	0
AT3G04880	DNA damage-repair/toleration protein DRT102 OS=Arabidopsis thaliana OX=3702 GN=DRT102 PE=1 SV=2	1	DRT102	0	61759.3		56305		21054.3						57359.1	48123				131052	31419.9	26431.7
AT4G39260	Glycine-rich RNA-binding protein 8 OS=Arabidopsis thaliana OX=3702 GN=RBG8 PE=1 SV=1	4	CCR1	0	9.81968e+06	1.00316e+07	1.08786e+07	11282.4	30814.3					9.02741e+06	1.00617e+07	11749401		21217.6		94446.9	82883.9	19338.8
AT4G37980	Cinnamyl alcohol dehydrogenase 7 OS=Arabidopsis thaliana OX=3702 GN=CAD7 PE=1 SV=2	3	ELI3-1	0	190833	272362	251513							249978	212632	62483.2			117946
AT5G17990	Anthranilate phosphoribosyltransferase, chloroplastic OS=Arabidopsis thaliana OX=3702 GN=PAT1 PE=2 SV=1	1	TRP1	0
AT4G33510	Phospho-2-dehydro-3-deoxyheptonate aldolase 2, chloroplastic OS=Arabidopsis thaliana OX=3702 GN=DHS2 PE=2 SV=2	1	DHS2	0	94210.8	53119.1	48607.3									41928.8
AT1G09560	Germin-like protein subfamily 2 member 1 OS=Arabidopsis thaliana OX=3702 GN=GLP4 PE=2 SV=2	2	GLP5	0	1.26021e+06	1.26457e+06	1.43357e+06							1.465e+06	1.28649e+06	1.85112e+06
AT1G04410	Malate dehydrogenase 1, cytoplasmic OS=Arabidopsis thaliana OX=3702 GN=MDH1 PE=1 SV=2	11	AT1G04410; c-NAD-MDH1	0	6.1584e+06	6.72685e+06	6.95815e+06							6.90688e+06	5.98279e+06	6.68561e+06
AT5G46860	Syntaxin-22 OS=Arabidopsis thaliana OX=3702 GN=SYP22 PE=1 SV=1	1	VAM3	0
ATMG00580	NADH-ubiquinone oxidoreductase chain 4 OS=Arabidopsis thaliana OX=3702 GN=ND4 PE=2 SV=2	1	nad4	0	16903.7									61220.6		29992.3
AT1G20696	High mobility group B protein 3 OS=Arabidopsis thaliana OX=3702 GN=HMGB3 PE=1 SV=1	1	HMGB3	0										161082	205484
AT2G33730	DEAD-box ATP-dependent RNA helicase 21 OS=Arabidopsis thaliana OX=3702 GN=RH21 PE=2 SV=1	5	AT2G33730	0	444395	361966	485983							331741	394272	537153
AT4G35100	Aquaporin PIP2-7 OS=Arabidopsis thaliana OX=3702 GN=PIP2-7 PE=1 SV=2	3	PIP3	1	3.55002e+06	3.42589e+06	3.17622e+06							2.45984e+06	3.024e+06	3.39549e+06			85264
AT5G52040	Serine/arginine-rich splicing factor RS41 OS=Arabidopsis thaliana OX=3702 GN=RS41 PE=1 SV=2	8	ATRSP41; RS41	0	1.32376e+06	1.22006e+06	1.61374e+06							1.05112e+06	1.92577e+06	1.7664e+06
AT3G61860	Serine/arginine-rich splicing factor RS31 OS=Arabidopsis thaliana OX=3702 GN=RS31 PE=1 SV=2	1	RSP31; RS31	0	212046									304239	276843	222867
AT4G17170	Ras-related protein RABB1c OS=Arabidopsis thaliana OX=3702 GN=RABB1C PE=1 SV=1	5	RABB1C	0	379489	383521	351251	32047.9						365908	374531	315349		57702.6	44232.3
AT5G54600	50S ribosomal protein L24, chloroplastic OS=Arabidopsis thaliana OX=3702 GN=RPL24 PE=2 SV=2	3	AT5G54600; RPL24	0	1.8902e+06	1.7993e+06	1.35114e+06							1.32506e+06	1.24457e+06	1.51848e+06				58087.2	45848.9
AT5G40890	Chloride channel protein CLC-a OS=Arabidopsis thaliana OX=3702 GN=CLC-A PE=1 SV=2	1	CLC-A	0	57527.3		55634.6							36733	55735.8
ATMG00990	NADH-ubiquinone oxidoreductase chain 3 OS=Arabidopsis thaliana OX=3702 GN=ND3 PE=2 SV=2	1	ArthMp086	0
ATCG00760	50S ribosomal protein L36, chloroplastic OS=Arabidopsis thaliana OX=3702 GN=rpl36 PE=3 SV=1	1	rpl36	0	782910	712254	605070							468259	531619	556193
ATCG00570	Cytochrome b559 subunit beta OS=Arabidopsis thaliana OX=3702 GN=psbF PE=1 SV=1	1	psbF	0	297387	190607	120226							182958	95769.4	192642
ATCG01060	Photosystem I iron-sulfur center OS=Arabidopsis thaliana OX=3702 GN=psaC PE=3 SV=2	6	psaC	0	2.4394e+06	2.72147e+06	2.53768e+06							1.85863e+06	3.48945e+06	3.33661e+06
ATCG01020	50S ribosomal protein L32, chloroplastic OS=Arabidopsis thaliana OX=3702 GN=rpl32 PE=3 SV=2	1	rpl32	0	906223	921913	479439							1.0198e+06	497378	570472
ATCG00840	50S ribosomal protein L23, chloroplastic OS=Arabidopsis thaliana OX=3702 GN=rpl23-B PE=3 SV=1	2	rpl23	0	980529	741952	794244							571875	602643	898043			17912.8
ATCG00900	30S ribosomal protein S7, chloroplastic OS=Arabidopsis thaliana OX=3702 GN=rps7-B PE=1 SV=1	5	rps7	0	4.76236e+06	3.80634e+06	3.70556e+06							3.40826e+06	2.60969e+06	2.91265e+06
ATMG00270	NADH-ubiquinone oxidoreductase chain 6 OS=Arabidopsis thaliana OX=3702 GN=ND6 PE=2 SV=1	1	nad6	0	447234	406675	329601							549854	402124	151970
ATCG00560	Photosystem II reaction center protein L OS=Arabidopsis thaliana OX=3702 GN=psbL PE=1 SV=1	1	psbL	0	125939	159058	101987							124384	116115	143173
AT2G27530	60S ribosomal protein L10a-2 OS=Arabidopsis thaliana OX=3702 GN=RPL10AB PE=1 SV=1	2	PGY1	8	2.46788e+07	2.47326e+07	2.07472e+07							2.47215e+07	2.72857e+07	2.61225e+07				18267	2390.17
AT1G09200	Histone H3.2 OS=Arabidopsis thaliana OX=3702 GN=HTR1 PE=1 SV=2	2	AT1G09200; AT3G27360; AT5G10390; AT5G10400; AT5G65360	0	4.59994e+06	1.83688e+06	4.15629e+06							2.18483e+06	4.23586e+06	2.78941e+06
AT4G00100	40S ribosomal protein S13-2 OS=Arabidopsis thaliana OX=3702 GN=RPS13B PE=2 SV=1	1	RPS13A	0	2.1537e+06	2.11126e+06	2620448							2.48791e+06	2.28648e+06	2.23246e+06
AT3G60770	40S ribosomal protein S13-1 OS=Arabidopsis thaliana OX=3702 GN=RPS13A PE=2 SV=1	1	AT3G60770	6	1.0915e+07	9.94789e+06	9.3632e+06		73336					8.53166e+06	7.54349e+06	8.51004e+06
AT2G39960	Probable signal peptidase complex subunit 2 OS=Arabidopsis thaliana OX=3702 GN=At2g39960 PE=2 SV=1	1	AT2G39960	0		324117	237299							152943	273454
AT1G31812	Acyl-CoA-binding domain-containing protein 6 OS=Arabidopsis thaliana OX=3702 GN=ACBP6 PE=1 SV=1	1	ACBP6	0	133968		130548									111351
AT5G17310	UTP--glucose-1-phosphate uridylyltransferase 1 OS=Arabidopsis thaliana OX=3702 GN=UGP1 PE=2 SV=1	2	UGP2	2	4.43944e+06	3.89884e+06	4.49835e+06							3.63119e+06	3.9706e+06	4.64804e+06
AT4G20980	Eukaryotic translation initiation factor 3 subunit D OS=Arabidopsis thaliana OX=3702 GN=TIF3D1 PE=1 SV=1	1	AT4G20980	0	373025	383221	298780							310582	368225	384011
ATCG00650	30S ribosomal protein S18, chloroplastic OS=Arabidopsis thaliana OX=3702 GN=rps18 PE=3 SV=1	3	rps18	0	3.40414e+06	2.75588e+06	2.5288e+06							3.96641e+06	4.97758e+06	5.77584e+06
ATCG00330	30S ribosomal protein S14, chloroplastic OS=Arabidopsis thaliana OX=3702 GN=rps14 PE=2 SV=2	2	rps14	0	1.53675e+06	1.72848e+06	1.24056e+06							1.32568e+06	1.18379e+06	1.59115e+06
ATCG00770	30S ribosomal protein S8, chloroplastic OS=Arabidopsis thaliana OX=3702 GN=rps8 PE=3 SV=1	4	rps8	0	3.25102e+06	2.63952e+06	2.08925e+06							2.36024e+06	1.89151e+06	2.98092e+06
ATCG00790	50S ribosomal protein L16, chloroplastic OS=Arabidopsis thaliana OX=3702 GN=rpl16 PE=3 SV=1	6	rpl16	0	3.91826e+06	2.99539e+06	3.38997e+06	110730						3.16836e+06	2.45004e+06	3.01553e+06
ATCG00830	50S ribosomal protein L2, chloroplastic OS=Arabidopsis thaliana OX=3702 GN=rpl2-B PE=3 SV=1	6	rpl2	0	2.70245e+06	1.5787e+06	1.8147e+06							1.19803e+06	1.29264e+06	1.63038e+06
ATCG00520	Photosystem I assembly protein Ycf4 OS=Arabidopsis thaliana OX=3702 GN=ycf4 PE=3 SV=1	1	ycf4	0	118788	138528	90044							116454	44779.6	162211
ATCG01000	Protein TIC 214 OS=Arabidopsis thaliana OX=3702 GN=TIC214 PE=1 SV=1	5	ycf1	0	88444.3	75643.2									130154
ATCG00710	Photosystem II reaction center protein H OS=Arabidopsis thaliana OX=3702 GN=psbH PE=1 SV=2	1	psbH	0	893469	743177	587504							652840	816464	702411
ATCG00580	Cytochrome b559 subunit alpha OS=Arabidopsis thaliana OX=3702 GN=psbE PE=1 SV=4	3	psbE	0	1.88192e+06	2.28872e+06	1.73275e+06							1.77278e+06	938943	1.77719e+06
ATCG00730	Cytochrome b6-f complex subunit 4 OS=Arabidopsis thaliana OX=3702 GN=petD PE=3 SV=1	1	petD	0	342896	285297	294015							234376	442759	348822
ATCG00170	DNA-directed RNA polymerase subunit beta'' OS=Arabidopsis thaliana OX=3702 GN=rpoC2 PE=3 SV=1	11	rpoC2	0	1.08994e+06	1.12608e+06	609795		36821.7	43844.6				950278	1.00233e+06	906969			23244.4	49071.8	45371.7
ATCG00180	DNA-directed RNA polymerase subunit beta' OS=Arabidopsis thaliana OX=3702 GN=rpoC1 PE=3 SV=1	6	rpoC1	0	692401	456966	659281							762421	701288	433562
ATCG00740	DNA-directed RNA polymerase subunit alpha OS=Arabidopsis thaliana OX=3702 GN=rpoA PE=3 SV=1	5	rpoA	0	944908	1.20424e+06	1.07439e+06							883621	710839	1.08819e+06
ATCG00130	ATP synthase subunit b, chloroplastic OS=Arabidopsis thaliana OX=3702 GN=atpF PE=3 SV=1	5	atpF	0	695879	514044	645453							208864	306423	322596
ATCG01090	NAD(P)H-quinone oxidoreductase subunit I, chloroplastic OS=Arabidopsis thaliana OX=3702 GN=ndhI PE=3 SV=1	1	ndhI	0			32471.7							44076
ATCG01110	NAD(P)H-quinone oxidoreductase subunit H, chloroplastic OS=Arabidopsis thaliana OX=3702 GN=ndhH PE=1 SV=1	4	ndhH	0	364807	409282	378679	28342						1.51492e+06	1.95197e+06	1.96171e+06
AT4G01690	Protoporphyrinogen oxidase 1, chloroplastic OS=Arabidopsis thaliana OX=3702 GN=PPOX1 PE=1 SV=1	1	PPOX	0			151242								83820.4
AT5G48300	Glucose-1-phosphate adenylyltransferase small subunit, chloroplastic OS=Arabidopsis thaliana OX=3702 GN=APS1 PE=2 SV=2	2	ADG1	0	105733		95678.5							95247.1	92226.2	63335.5
AT5G14800	Pyrroline-5-carboxylate reductase OS=Arabidopsis thaliana OX=3702 GN=PROC1 PE=2 SV=1	2	P5CR	0	37677	78228.7	53895									59258.9
AT4G25130	Peptide methionine sulfoxide reductase A4, chloroplastic OS=Arabidopsis thaliana OX=3702 GN=MSR4 PE=1 SV=2	3	PMSR4	0	421795	381448	195282							185463	109481	295173					33129.3
AT4G34640	Squalene synthase 1 OS=Arabidopsis thaliana OX=3702 GN=SQS1 PE=1 SV=1	1	SQS1	0
AT3G12110	Actin-11 OS=Arabidopsis thaliana OX=3702 GN=ACT11 PE=1 SV=1	1	ACT11	0	146171	81366.8	119760							70462.8	91849.1	64199.1
AT1G75280	Isoflavone reductase homolog P3 OS=Arabidopsis thaliana OX=3702 GN=At1g75280 PE=2 SV=1	1	AT1G75280	0
AT5G46290	3-oxoacyl-[acyl-carrier-protein] synthase I, chloroplastic OS=Arabidopsis thaliana OX=3702 GN=KAS1 PE=1 SV=2	7	KAS I; KASI	0	1.53362e+06	1.06218e+06	392498							423801	290988	671470
AT4G31985	60S ribosomal protein L39-1 OS=Arabidopsis thaliana OX=3702 GN=RPL39C PE=3 SV=2	1	AT4G31985; AT2G25210	0		140605	395152							522691	1.04622e+06	701103
AT4G15000	60S ribosomal protein L27-3 OS=Arabidopsis thaliana OX=3702 GN=RPL27C PE=2 SV=2	1	AT4G15000	0	3.07829e+06	3.34171e+06	2.41592e+06							2.07407e+06	1.68529e+06	2.14349e+06
AT1G67430	60S ribosomal protein L17-2 OS=Arabidopsis thaliana OX=3702 GN=RPL17B PE=2 SV=2	2	AT1G67430	0	1.0406e+06	1.21813e+06	823005							887304	1.02152e+06	1.3812e+06			2554.14
AT2G27720	60S acidic ribosomal protein P2-1 OS=Arabidopsis thaliana OX=3702 GN=RPP2A PE=3 SV=2	2	AT2G27720	0	977094	1.03783e+06	812954							860272	560841	812743
AT2G37190	60S ribosomal protein L12-1 OS=Arabidopsis thaliana OX=3702 GN=RPL12A PE=2 SV=2	1	AT2G37190	0
AT1G56190	Phosphoglycerate kinase 2, chloroplastic OS=Arabidopsis thaliana OX=3702 GN=At1g56190 PE=1 SV=3	1	AT1G56190	0
AT1G48900	Signal recognition particle 54 kDa protein 3 OS=Arabidopsis thaliana OX=3702 GN=SRP-54C PE=2 SV=2	4	AT1G48900	0	154525		166926	25452.3						95864.2	42390.9	290242
AT4G02230	60S ribosomal protein L19-3 OS=Arabidopsis thaliana OX=3702 GN=RPL19C PE=2 SV=3	2	AT4G02230	0	166037	305351	227604							170875	242027	258383
AT2G47610	60S ribosomal protein L7a-1 OS=Arabidopsis thaliana OX=3702 GN=RPL7AA PE=2 SV=2	3	AT2G47610	0	2.16262e+06	2.42389e+06	1.54377e+06							1.68333e+06	1.19405e+06	1.88691e+06
AT1G04480	60S ribosomal protein L23 OS=Arabidopsis thaliana OX=3702 GN=RPL23C PE=2 SV=3	15	AT1G04480; emb2171; AT2G33370	0	1.08413e+07	1.01482e+07	1.03219e+07	66066.3						9.34265e+06	1.25648e+07	1.4901e+07				12066.7	9075.25
AT2G19750	40S ribosomal protein S30 OS=Arabidopsis thaliana OX=3702 GN=RPS30C PE=3 SV=3	2	AT2G19750; AT4G29390; AT5G56670	0	1.29948e+06	1.30269e+06	943972							908423	670999	1.00597e+06
AT1G70600	60S ribosomal protein L27a-3 OS=Arabidopsis thaliana OX=3702 GN=RPL27AC PE=2 SV=2	2	AT1G70600	0	81321.8	731183	339022							511701	166732	326824
AT5G39740	60S ribosomal protein L5-2 OS=Arabidopsis thaliana OX=3702 GN=RPL5B PE=2 SV=3	3	RPL5B	0	1.24073e+06	1.06028e+06	1.34962e+06							1.31505e+06	1.16435e+06	1.03998e+06
AT2G40590	40S ribosomal protein S26-1 OS=Arabidopsis thaliana OX=3702 GN=RPS26A PE=2 SV=2	1	AT2G40590	0			298177							318656	422512	181497
AT2G04390	40S ribosomal protein S17-1 OS=Arabidopsis thaliana OX=3702 GN=RPS17A PE=2 SV=3	1	AT2G04390	0										35388.6
AT3G45030	40S ribosomal protein S20-1 OS=Arabidopsis thaliana OX=3702 GN=RPS20C PE=2 SV=2	1	AT5G62300; AT3G45030	0	4.55664e+06	5.33847e+06	5814540							5.5264e+06	5.93827e+06	4.79096e+06
AT5G64040	Photosystem I reaction center subunit N, chloroplastic OS=Arabidopsis thaliana OX=3702 GN=PSAN PE=1 SV=2	7	PSAN	0	7.02473e+06	8.39948e+06	1.05329e+07							7.07021e+06	8.46501e+06	9.35814e+06					81981.4
AT3G47340	Asparagine synthetase [glutamine-hydrolyzing] 1 OS=Arabidopsis thaliana OX=3702 GN=ASN1 PE=2 SV=2	1	ASN1	0
AT3G24170	Glutathione reductase, cytosolic OS=Arabidopsis thaliana OX=3702 GN=At3g24170 PE=1 SV=1	3	GR1	0	578734	522299	435861							210959	390225	518229
AT2G41630	Transcription initiation factor IIB-1 OS=Arabidopsis thaliana OX=3702 GN=TFIIB1 PE=1 SV=1	1	TFIIB	0
AT3G55440	Triosephosphate isomerase, cytosolic OS=Arabidopsis thaliana OX=3702 GN=CTIMC PE=1 SV=2	5	TPI	0	3.36967e+06	2.84516e+06	1.7904e+06							1.65773e+06	1.20767e+06	2.19529e+06
AT5G10450	14-3-3-like protein GF14 lambda OS=Arabidopsis thaliana OX=3702 GN=GRF6 PE=1 SV=1	2	GRF6	3	1.60593e+06	1.39539e+06	1.61474e+06		39585.4	56543.3				1.28367e+06	1.30956e+06	1.08213e+06	54704.2		32101.8	1.59318e+06
AT5G65430	14-3-3-like protein GF14 kappa OS=Arabidopsis thaliana OX=3702 GN=GRF8 PE=1 SV=2	1	GRF8	0	301749	305221	283658							182672	224878	266439
AT1G22300	14-3-3-like protein GF14 epsilon OS=Arabidopsis thaliana OX=3702 GN=GRF10 PE=1 SV=1	1	GRF10	0	230040	212271	290289							122923	191054	233158
AT5G11060	Homeobox protein knotted-1-like 4 OS=Arabidopsis thaliana OX=3702 GN=KNAT4 PE=1 SV=3	3	KNAT4	0	969073	497145	892850							611359	546352	536427
AT2G43750	Cysteine synthase, chloroplastic/chromoplastic OS=Arabidopsis thaliana OX=3702 GN=OASB PE=1 SV=2	8	OASB	0	1.40777e+06	895886	957715							667949	513567	778043	40593.7
AT4G14880	Cysteine synthase 1 OS=Arabidopsis thaliana OX=3702 GN=OASA1 PE=1 SV=2	8	OASA1	0	2.47404e+06	2.1028e+06	1.68023e+06							1.8689e+06	1.34688e+06	1.32581e+06			10175.9
AT2G33120	Vesicle-associated membrane protein 722 OS=Arabidopsis thaliana OX=3702 GN=VAMP722 PE=2 SV=2	6	SAR1	0	1.14482e+06	1.28397e+06	788798							1.27407e+06	1.46904e+06	1.31138e+06
AT5G15230	Gibberellin-regulated protein 4 OS=Arabidopsis thaliana OX=3702 GN=GASA4 PE=1 SV=2	6	GASA4	0	2.3885e+06	2.17468e+06	2.07575e+06							2.90334e+06	3.83077e+06	2.92606e+06
AT1G75750	Gibberellin-regulated protein 1 OS=Arabidopsis thaliana OX=3702 GN=GASA1 PE=2 SV=2	3	GASA1	0	269401	1.15852e+06	480963							860518	1.27518e+06	276679
AT5G19550	Aspartate aminotransferase, cytoplasmic isozyme 1 OS=Arabidopsis thaliana OX=3702 GN=ASP2 PE=1 SV=2	4	ASP2	0	240835	202321	169125							285712	87212.8	122658
AT2G30970	Aspartate aminotransferase, mitochondrial OS=Arabidopsis thaliana OX=3702 GN=ASP1 PE=1 SV=1	7	ASP1	0	1.16687e+06	1.03815e+06	1.01094e+06							758030	691305	677069
AT2G29450	Glutathione S-transferase U5 OS=Arabidopsis thaliana OX=3702 GN=GSTU5 PE=2 SV=1	2	GSTU5	0	821978	165782	493175							308431	381327	300917
AT4G31990	Aspartate aminotransferase, chloroplastic OS=Arabidopsis thaliana OX=3702 GN=ASP5 PE=1 SV=2	1	ASP5	0
AT1G35160	14-3-3-like protein GF14 phi OS=Arabidopsis thaliana OX=3702 GN=GRF4 PE=1 SV=2	1	GF14 PHI	0			606086
AT3G44320	Nitrilase 3 OS=Arabidopsis thaliana OX=3702 GN=NIT3 PE=1 SV=1	2	NIT3	0	2.04253e+06	2.32926e+06	2.00768e+06							2.62104e+06	2.46007e+06	2.01301e+06
AT2G21160	Translocon-associated protein subunit alpha OS=Arabidopsis thaliana OX=3702 GN=At2g21160 PE=2 SV=3	3	AT2G21160	0	1.73677e+06	1.55609e+06	1.71924e+06							2.11953e+06	1.61731e+06	1.62539e+06
AT1G09760	U2 small nuclear ribonucleoprotein A' OS=Arabidopsis thaliana OX=3702 GN=At1g09760 PE=2 SV=2	3	U2A'	0	93258.7	114774	145200							98469.2	120104	1.12847e+06
AT1G47128	Cysteine proteinase RD21A OS=Arabidopsis thaliana OX=3702 GN=RD21A PE=1 SV=1	2	RD21; RD21A	0	249337	320718	560590		110789	38886.9				449817	343279	409478
AT3G53420	Aquaporin PIP2-1 OS=Arabidopsis thaliana OX=3702 GN=PIP2-1 PE=1 SV=1	4	PIP2A	2	5.58051e+06	4.69667e+06	5.10374e+06			11892.1				4.33531e+06	4.91015e+06	4.35547e+06	18965.6	16262.3	20111.9	26066.5	31165.4
AT5G63570	Glutamate-1-semialdehyde 2,1-aminomutase 1, chloroplastic OS=Arabidopsis thaliana OX=3702 GN=GSA1 PE=1 SV=1	1	GSA1	0	91597.7		66475.3								64778	76905
AT1G76180	Dehydrin ERD14 OS=Arabidopsis thaliana OX=3702 GN=ERD14 PE=1 SV=1	2	ERD14	0	322402	276271	532958							81244.6	300184	320869
AT2G30870	Glutathione S-transferase F10 OS=Arabidopsis thaliana OX=3702 GN=GSTF10 PE=1 SV=3	3	GSTF10	0	728969	875632	599069							558175	434193	588766
AT5G23740	40S ribosomal protein S11-3 OS=Arabidopsis thaliana OX=3702 GN=RPS11C PE=2 SV=2	2	RPS11-BETA	0	2.23425e+06	2.17645e+06	2.08627e+06							2.12119e+06	1.76497e+06	2.10788e+06			192199
AT4G09000	14-3-3-like protein GF14 chi OS=Arabidopsis thaliana OX=3702 GN=GRF1 PE=1 SV=3	4	GRF1	0	900490	863826	490366							369974	393085	388063
AT4G27130	Protein translation factor SUI1 homolog 1 OS=Arabidopsis thaliana OX=3702 GN=At4g27130 PE=1 SV=2	1	AT4G27130	0			112773								129126
AT3G13920	Eukaryotic initiation factor 4A-1 OS=Arabidopsis thaliana OX=3702 GN=TIF4A-1 PE=1 SV=1	6	EIF4A1	13	3.25518e+07	32244451	2.6623e+07		32830.8					2.80598e+07	2.59733e+07	2.7547e+07				25711.8
AT5G13490	ADP,ATP carrier protein 2, mitochondrial OS=Arabidopsis thaliana OX=3702 GN=AAC2 PE=1 SV=2	2	AAC2	0	105336	100067	67788.5							122152	145185	244523				48160.5
AT2G24765	ADP-ribosylation factor 3 OS=Arabidopsis thaliana OX=3702 GN=ARF3 PE=1 SV=2	1	ARF3	0	71470.8	62440.1	36316.8							53462.1		68118.5
AT4G09320	Nucleoside diphosphate kinase 1 OS=Arabidopsis thaliana OX=3702 GN=NDK1 PE=1 SV=1	4	NDPK1	0	997126	1.06848e+06	976797							772823	840297	1.02792e+06
AT2G45070	Protein transport protein Sec61 subunit beta OS=Arabidopsis thaliana OX=3702 GN=At2g45070 PE=1 SV=1	2	SEC61 BETA	0	479759	205255	555793							187643	389329	331640
AT5G26000	Myrosinase 1 OS=Arabidopsis thaliana OX=3702 GN=TGG1 PE=1 SV=1	3	TGG1	0	475960	437985	626156							644281	748206	558697
AT5G64140	40S ribosomal protein S28-2 OS=Arabidopsis thaliana OX=3702 GN=RPS28C PE=3 SV=1	1	RPS28	0	287345		170326							176174	103647	183510				3203.94
AT5G42790	Proteasome subunit alpha type-1-A OS=Arabidopsis thaliana OX=3702 GN=PAF1 PE=1 SV=3	6	PAF1	0	1.96638e+06	1.84891e+06	1.59447e+06							1.39709e+06	1.94298e+06	2.57302e+06
AT1G24360	3-oxoacyl-[acyl-carrier-protein] reductase, chloroplastic OS=Arabidopsis thaliana OX=3702 GN=At1g24360 PE=1 SV=2	5	AT1G24360	0	1.22729e+06	1.35603e+06	1.12259e+06		110568					954506	1.11177e+06	1.21048e+06
AT3G16640	Translationally-controlled tumor protein 1 OS=Arabidopsis thaliana OX=3702 GN=TCTP1 PE=1 SV=2	2	TCTP	0	624110	622848	280907							784205	289604	577735
AT4G25140	Oleosin 18.5 kDa OS=Arabidopsis thaliana OX=3702 GN=At4g25140 PE=2 SV=1	1	OLEO1	0											242382	163761
AT2G29550	Tubulin beta-7 chain OS=Arabidopsis thaliana OX=3702 GN=TUBB7 PE=2 SV=1	1	TUB7	1	554281	642888	615313							457745	415178	494852
AT4G14960	Tubulin alpha-6 chain OS=Arabidopsis thaliana OX=3702 GN=TUBA6 PE=1 SV=1	1	TUA6	0	1.53377e+06	906102	1.14503e+06							916438	1.09834e+06	1.09751e+06
AT3G47470	Chlorophyll a-b binding protein 4, chloroplastic OS=Arabidopsis thaliana OX=3702 GN=LHCA4 PE=1 SV=1	3	LHCA4	0	384458	569003	529959							430808	649251	654223
AT5G52640	Heat shock protein 90-1 OS=Arabidopsis thaliana OX=3702 GN=HSP90-1 PE=1 SV=3	2	HSP90.1	0	146399	212134	144202							156112	148873	114662
AT1G79040	Photosystem II 10 kDa polypeptide, chloroplastic OS=Arabidopsis thaliana OX=3702 GN=PSBR PE=1 SV=1	5	PSBR	0	722603	608097	1.12691e+06							707345	1.78647e+06	1.00555e+06					5038.89
AT2G30620	Histone H1.2 OS=Arabidopsis thaliana OX=3702 GN=At2g30620 PE=1 SV=1	10	AT2G30620	1	7.25633e+06	1.01278e+07	8.40934e+06							1.57954e+07	1.87699e+07	1.29526e+07				18782.1
AT3G54050	Fructose-1,6-bisphosphatase 1, chloroplastic OS=Arabidopsis thaliana OX=3702 GN=CFBP1 PE=1 SV=2	1	HCEF1	0
AT2G36830	Aquaporin TIP1-1 OS=Arabidopsis thaliana OX=3702 GN=TIP1-1 PE=1 SV=1	1	GAMMA-TIP	0	548214	674823	401005							527703	956367	941054
AT1G32060	Phosphoribulokinase, chloroplastic OS=Arabidopsis thaliana OX=3702 GN=At1g32060 PE=2 SV=1	5	PRK	0	1.06654e+07	9.70574e+06	1.1795e+07		23629.6					8.36215e+06	1.06281e+07	1.07628e+07
AT2G41100	Calmodulin-like protein 12 OS=Arabidopsis thaliana OX=3702 GN=CML12 PE=1 SV=3	2	TCH3	0		42736.1	69079.6								52376.4	73712.9				17411
AT3G48750	Cyclin-dependent kinase A-1 OS=Arabidopsis thaliana OX=3702 GN=CDKA-1 PE=1 SV=1	1	CDC2	0
AT5G02490	Probable mediator of RNA polymerase II transcription subunit 37c OS=Arabidopsis thaliana OX=3702 GN=MED37D PE=1 SV=2	1	AT5G02490; Hsp70-2	0	249818	283528	245394							325159	330450							22656
AT2G18960	ATPase 1, plasma membrane-type OS=Arabidopsis thaliana OX=3702 GN=AHA1 PE=1 SV=3	6	HA1	1	1.8831e+06	1.59865e+06	1.50927e+06	8202.36						2.04916e+06	2.18282e+06	1.96318e+06						12885.2
AT5G57350	ATPase 3, plasma membrane-type OS=Arabidopsis thaliana OX=3702 GN=AHA3 PE=1 SV=2	1	HA3	0	38394	46378.4										37210.6
AT4G20360	Elongation factor Tu, chloroplastic OS=Arabidopsis thaliana OX=3702 GN=TUFA PE=1 SV=1	15	RABE1b	0	1.33245e+07	1.08546e+07	1.0233e+07	33600.9	40338.5	54856.1				7.57829e+06	8.17848e+06	1.048e+07	34585.9	30476.6	20073.6			20922.1
AT1G79850	30S ribosomal protein S17, chloroplastic OS=Arabidopsis thaliana OX=3702 GN=RPS17 PE=1 SV=1	5	RPS17	0	2.95833e+06	3.08921e+06	2.22046e+06							2.01857e+06	1.51292e+06	2.13258e+06
AT4G27170	2S seed storage protein 4 OS=Arabidopsis thaliana OX=3702 GN=AT2S4 PE=2 SV=1	1	SESA4	0	53468	75180.6								206224	153057	77255.7
AT4G27160	2S seed storage protein 3 OS=Arabidopsis thaliana OX=3702 GN=AT2S3 PE=1 SV=1	1	SESA3	0	184147	132945	170955							59351.1	161828	98034.1
AT1G03880	12S seed storage protein CRB OS=Arabidopsis thaliana OX=3702 GN=CRB PE=1 SV=2	2	CRU2	0	91981.7	76279.4	88906.9							301324	215567	95394.9
AT1G37130	Nitrate reductase [NADH] 2 OS=Arabidopsis thaliana OX=3702 GN=NIA2 PE=1 SV=1	8	NIA2	2	1.4565e+06	1.42061e+06	941751							874629	872179	1.02762e+06					35566.2
AT5G38430	Ribulose bisphosphate carboxylase small chain 1B, chloroplastic OS=Arabidopsis thaliana OX=3702 GN=RBCS-1B PE=1 SV=1	3	AT5G38430; RBCS1B	0	74455.6		17055.6									24987.8
AT1G66410	Calmodulin-1 OS=Arabidopsis thaliana OX=3702 GN=CAM1 PE=1 SV=1	1	CAM1; CAM4	0	92849.2		86232
AT2G16510	V-type proton ATPase subunit c1 OS=Arabidopsis thaliana OX=3702 GN=VHA-c1 PE=2 SV=1	1	VHA-C3; AT2G16510; AVA-P1	0	2.02754e+06	1.77579e+06	1.86205e+06							2.68881e+06	2.29314e+06	2.67254e+06
AT2G45990	AT2G45990 protein OS=Arabidopsis thaliana OX=3702 GN=At2g45990 PE=1 SV=1	2	AT2G45990	0	136896	141337								70006.1	69809.7	40596.7
AT3G01390	V-type proton ATPase subunit G1 OS=Arabidopsis thaliana OX=3702 GN=VHA-G1 PE=1 SV=1	2	VMA10	0	476938	345516	548315		19200.7					578310	928414	749094	13060.2
AT5G63400	Adenylate kinase 4 OS=Arabidopsis thaliana OX=3702 GN=ADK1 PE=1 SV=2	2	ADK1	0	116371		254513	64321.2		38156.9				74932.7	100276	202642
AT4G11175	Translation initiation factor IF-1, chloroplastic OS=Arabidopsis thaliana OX=3702 GN=At4g11175 PE=2 SV=2	2	AT4G11175	0	238830	209022	277387							203335	295788	255028
AT2G35410	Putative chloroplast RNA binding protein OS=Arabidopsis thaliana OX=3702 GN=At2g35410 PE=1 SV=1	3	AT2G35410	0	392174	376173	141809	47101.6						203020	276616	309800				98178.4		25881.2
AT2G47970	NPL4-like protein 2 OS=Arabidopsis thaliana OX=3702 GN=At2g47970 PE=1 SV=1	1	AT2G47970	0			40371.7							56765.2	41516.8				21980.3
AT2G47960	At2g47960/T9J23.10 OS=Arabidopsis thaliana OX=3702 GN=At2g47960 PE=2 SV=2	1	AT2G47960	0
AT2G47940	Protease Do-like 2, chloroplastic OS=Arabidopsis thaliana OX=3702 GN=DEGP2 PE=1 SV=2	2	DEGP2; DEG2	0	136666	95925.6										114257
AT2G47710	Adenine nucleotide alpha hydrolases-like superfamily protein OS=Arabidopsis thaliana OX=3702 GN=At2g47710 PE=2 SV=1	1	AT2G47710	0	183416	36835.1									13020.8
AT2G24060	Translation initiation factor IF3-2, chloroplastic OS=Arabidopsis thaliana OX=3702 GN=IF3-2 PE=2 SV=1	1	AT2G24060	0	101371	69024.1								74924.8	77589.9	81840
AT2G19730	60S ribosomal protein L28-1 OS=Arabidopsis thaliana OX=3702 GN=RPL28A PE=1 SV=1	5	AT2G19730	0	5.87461e+06	4.94371e+06	4.93771e+06		16259.7					3.78214e+06	5.15584e+06	4.57068e+06				323856	173383	66470.9
AT2G19900	NADP-dependent malic enzyme 1 OS=Arabidopsis thaliana OX=3702 GN=NADP-ME1 PE=1 SV=1	1	NADP-ME1	0	70782.2		66448.4								50828.8	60670.7
AT3G56240	Copper transport protein CCH OS=Arabidopsis thaliana OX=3702 GN=CCH PE=1 SV=1	3	CCH	0	604362	715740	753340							367093	620689	417422					65129.5
AT4G27230	Probable histone H2A.3 OS=Arabidopsis thaliana OX=3702 GN=At4g27230 PE=1 SV=1	1	HTA2	0	106481	63451.8	144791									97690.7
AT4G15760	Monooxygenase 1 OS=Arabidopsis thaliana OX=3702 GN=MO1 PE=2 SV=1	2	MO1	0	395528	297268	79876.9							182572	135740	94653
AT2G41740	Villin-2 OS=Arabidopsis thaliana OX=3702 GN=VLN2 PE=1 SV=2	5	VLN2	0	576551	398283	455111							236373	650415	452549		20721.5		11284
AT1G53850	Proteasome subunit alpha type-5-A OS=Arabidopsis thaliana OX=3702 GN=PAE1 PE=1 SV=1	2	PAE1	0	260278	390103	314400							299497	373776	416973
AT2G05840	Proteasome subunit alpha type-6-B OS=Arabidopsis thaliana OX=3702 GN=PAA2 PE=1 SV=1	3	PAA2	0	79035		61546.5							201650	48474.8	51281.1
AT5G35590	Proteasome subunit alpha type-6-A OS=Arabidopsis thaliana OX=3702 GN=PAA1 PE=1 SV=2	3	PAA1	2	904576	1.12737e+06	837348							1.06833e+06	1.20899e+06	1.18525e+06
AT4G31580	Serine/arginine-rich splicing factor RSZ22 OS=Arabidopsis thaliana OX=3702 GN=RSZ22 PE=1 SV=1	1	SRZ-22; RSZ22	3	2.44006e+06	2.13886e+06	2.2404e+06							2.63393e+06	2.78687e+06	2.84512e+06
AT4G37640	Calcium-transporting ATPase 2, plasma membrane-type OS=Arabidopsis thaliana OX=3702 GN=ACA2 PE=1 SV=1	2	ACA2	0		44784.9	34309							44846.6		25981.2
AT2G03120	Signal peptide peptidase OS=Arabidopsis thaliana OX=3702 GN=SPP PE=2 SV=1	1	SPP	0	111902		1657927								29363.1	24336.3		1.81844e+06
AT2G25980	Jacalin-related lectin 20 OS=Arabidopsis thaliana OX=3702 GN=JAL20 PE=2 SV=1	6	AT2G25980	0	271930	414559	393789							343870	496806	627255
AT2G37660	Uncharacterized protein At2g37660, chloroplastic OS=Arabidopsis thaliana OX=3702 GN=At2g37660 PE=1 SV=2	2	AT2G37660	0	91673.9	66288.3	64864.8							33361.7	22116.8	50686.5
AT2G37640	Expansin-A3 OS=Arabidopsis thaliana OX=3702 GN=EXPA3 PE=2 SV=1	2	EXP3	0	890840	689099	721665							1.00522e+06	641406	833684
AT2G37600	60S ribosomal protein L36-1 OS=Arabidopsis thaliana OX=3702 GN=RPL36A PE=3 SV=1	1	AT2G37600	0	377394	597529	431892							496431	505324	433930					47685.7
AT2G32600	At2g32600/T26B15.16 OS=Arabidopsis thaliana OX=3702 GN=At2g32600 PE=2 SV=2	1	AT2G32600	0	200597	231730	216374							264875	222736	212848
AT2G45730	tRNA (adenine(58)-N(1))-methyltransferase non-catalytic subunit TRM6 OS=Arabidopsis thaliana OX=3702 GN=At2g45730 PE=2 SV=1	1	AT2G45730	0
AT2G45740	Peroxisomal membrane protein 11D OS=Arabidopsis thaliana OX=3702 GN=PEX11D PE=1 SV=2	3	PEX11D	0	549148	639290	457483							444221	497680	544760
AT2G45820	Remorin OS=Arabidopsis thaliana OX=3702 GN=DBP PE=1 SV=1	1	AT2G45820	0
AT2G45850	AT-hook motif nuclear-localized protein 9 OS=Arabidopsis thaliana OX=3702 GN=AHL9 PE=2 SV=1	1	AT2G45850	0
AT2G45970	Cytochrome P450 86A8 OS=Arabidopsis thaliana OX=3702 GN=CYP86A8 PE=2 SV=1	1	CYP86A8	0
AT1G65270	AT1G65270 protein OS=Arabidopsis thaliana OX=3702 GN=At1g65270 PE=2 SV=1	2	AT1G65270	0	451486	505907	172318								127308	507153
AT2G07690	DNA replication licensing factor MCM5 OS=Arabidopsis thaliana OX=3702 GN=MCM5 PE=1 SV=1	2	MCM5	0										165422		35978.5
AT2G39390	60S ribosomal protein L35-2 OS=Arabidopsis thaliana OX=3702 GN=RPL35B PE=2 SV=1	2	AT2G39390	1	697796	1.28785e+06	1.0278e+06							1.01759e+06	706866	1.24125e+06
AT2G44160	Methylenetetrahydrofolate reductase 2 OS=Arabidopsis thaliana OX=3702 GN=MTHFR2 PE=1 SV=2	4	MTHFR2	0	439493	397763	261850							360920	351928	385670
AT2G44060	At2g44060 OS=Arabidopsis thaliana OX=3702 GN=late embryogenesis abundant 26 PE=2 SV=1	2	AT2G44060	0	67377.2	112530	115337			37892.7					113007	83523.1						193039
AT2G43950	Outer envelope pore protein 37, chloroplastic OS=Arabidopsis thaliana OX=3702 GN=OEP37 PE=2 SV=2	3	OEP37	0	575321	437176	331082							527929	512719	655164
AT2G44730	Alcohol dehydrogenase transcription factor Myb/SANT-like family protein OS=Arabidopsis thaliana OX=3702 GN=At2g44730 PE=1 SV=1	3	AT2G44730	0	96512.7	459319	284463							431808	308379	355963
AT2G44640	Expressed protein OS=Arabidopsis thaliana OX=3702 GN=At2g44640 PE=4 SV=2	3	AT2G44640	0	208106	97059.5	151595							66770	167986	134814				12158.4
AT2G44610	Ras-related protein RABH1b OS=Arabidopsis thaliana OX=3702 GN=RABH1B PE=1 SV=1	5	RAB6A	0	1.04738e+06	1.01114e+06	974997							1.05543e+06	938982	980068
AT2G38230	Pyridoxal 5'-phosphate synthase subunit PDX1.1 OS=Arabidopsis thaliana OX=3702 GN=PDX11 PE=1 SV=1	6	PDX1.1	0	2.01963e+06	1.67587e+06	2.20816e+06							904211	1.25554e+06	1.40708e+06				38333.9
AT2G38140	30S ribosomal protein S31, chloroplastic OS=Arabidopsis thaliana OX=3702 GN=RPS31 PE=1 SV=1	4	PSRP4	0	779625	638264	561747							529633	413800	366099
AT4G34490	Cyclase-associated protein 1 OS=Arabidopsis thaliana OX=3702 GN=CAP1 PE=2 SV=1	4	CAP1	0	868777	808194	530249							443765	638561	649598
AT4G34620	30S ribosomal protein S16-1, chloroplastic OS=Arabidopsis thaliana OX=3702 GN=RPS16-1 PE=2 SV=1	5	SSR16	0	1.28622e+06	1.62402e+06	1.12526e+06							1.16667e+06	1.30953e+06	1.58151e+06		9627.13
AT4G36020	Cold shock protein 1 OS=Arabidopsis thaliana OX=3702 GN=CSP1 PE=1 SV=1	1	CSDP1	0	204604		233209							133962	174814	183107
AT4G30160	Villin-4 OS=Arabidopsis thaliana OX=3702 GN=VLN4 PE=1 SV=1	1	VLN4	0			23684.5									28559.4
AT4G35250	AT4g35250/F23E12_190 OS=Arabidopsis thaliana OX=3702 GN=HCF244 PE=1 SV=1	5	AT4G35250; HCF244	0	387760	416695	367942							262422	351537	355880
AT4G22010	At4g22010 OS=Arabidopsis thaliana OX=3702 GN=sks4 PE=1 SV=1	6	sks4	0	1.82313e+06	762588	1.88744e+06			76200.7				1.53063e+06	1.86969e+06	620840
AT1G11840	Lactoylglutathione lyase GLX1 OS=Arabidopsis thaliana OX=3702 GN=GLX1 PE=1 SV=1	1	GLX1	0		93426.5	25436.2
AT1G11860	Aminomethyltransferase, mitochondrial OS=Arabidopsis thaliana OX=3702 GN=GDCST PE=2 SV=1	11	AT1G11860	0	7.54305e+06	6.79783e+06	4.60951e+06			23721.5				4.27115e+06	4.54812e+06	5.18891e+06	51211.4					27291.4
AT1G02580	Histone-lysine N-methyltransferase MEDEA OS=Arabidopsis thaliana OX=3702 GN=MEA PE=1 SV=1	1	MEA	0	946827	680864	754762							776622	572384	768668
AT5G65110	Acyl-coenzyme A oxidase 2, peroxisomal OS=Arabidopsis thaliana OX=3702 GN=ACX2 PE=1 SV=2	8	ACX2	0	1.54179e+06	1.57993e+06	1.43645e+06							1.71175e+06	1.89502e+06	1.21435e+06
AT5G63310	Nucleoside diphosphate kinase II, chloroplastic OS=Arabidopsis thaliana OX=3702 GN=NDPK2 PE=1 SV=2	2	NDPK2	0	431790	421955	383153							148434	305839	143480
AT2G34590	Pyruvate dehydrogenase E1 component subunit beta-3, chloroplastic OS=Arabidopsis thaliana OX=3702 GN=E1-BETA-2 PE=2 SV=1	1	AT2G34590	0	152255	140319	103126							93897.6	51039	76225
AT1G79230	Thiosulfate/3-mercaptopyruvate sulfurtransferase 1, mitochondrial OS=Arabidopsis thaliana OX=3702 GN=STR1 PE=1 SV=1	3	MST1	0	544769	479646	507377							441901	164227	521184						188670
AT1G79340	Metacaspase-4 OS=Arabidopsis thaliana OX=3702 GN=AMC4 PE=1 SV=1	6	MC4	0	1.86548e+06	1.66198e+06	1.40288e+06							1.05506e+06	996254	1.36979e+06
AT2G19080	Mitochondrial outer membrane import complex protein METAXIN OS=Arabidopsis thaliana OX=3702 GN=MTX1 PE=1 SV=1	1	AT2G19080	0	62126.7		56068.2							75215.8	54138.4	61671.1
AT4G21940	Calcium-dependent protein kinase 15 OS=Arabidopsis thaliana OX=3702 GN=CPK15 PE=2 SV=1	1	CPK15	0	84916.7	292845	105806							79976.1		96207.5			26922.7	18068.2
AT4G35570	High mobility group B protein 5 OS=Arabidopsis thaliana OX=3702 GN=HMGB5 PE=2 SV=1	1	HMGB5	0
AT3G51880	High mobility group B protein 1 OS=Arabidopsis thaliana OX=3702 GN=HMGB1 PE=1 SV=1	3	HMGB1	0	271342	508828	219187							521041	44391.1	424412
AT4G18430	Ras-related protein RABA1e OS=Arabidopsis thaliana OX=3702 GN=RABA1E PE=2 SV=1	1	RABA1e	0	137686	154032	110554							123031		108448
AT4G28510	Prohibitin-1, mitochondrial OS=Arabidopsis thaliana OX=3702 GN=PHB1 PE=1 SV=1	4	PHB1	1	598852	721481	460792							588686	714237	667657
AT4G28440	Uncharacterized protein At4g28440 OS=Arabidopsis thaliana OX=3702 GN=At4g28440 PE=1 SV=1	3	AT4G28440	0	1.36868e+06	1.65928e+06	1.1207e+06		58756.2					1.1979e+06	853785	1.18893e+06
AT4G20020	Multiple organellar RNA editing factor 1, mitochondrial OS=Arabidopsis thaliana OX=3702 GN=MORF1 PE=1 SV=1	1	AT4G20020; MORF1	0		108580	89456.5							91090.8
AT2G33070	Nitrile-specifier protein 2 OS=Arabidopsis thaliana OX=3702 GN=NSP2 PE=2 SV=1	2	NSP2	0	268854	321302	215932							310001	66722.6	326464
AT2G33220	NADH dehydrogenase [ubiquinone] 1 alpha subcomplex subunit 13-B OS=Arabidopsis thaliana OX=3702 GN=At2g33220 PE=2 SV=1	1	AT2G33220	0
AT1G77030	Putative DEAD-box ATP-dependent RNA helicase 29 OS=Arabidopsis thaliana OX=3702 GN=RH29 PE=3 SV=1	2	AT1G77030	0		204243								232441	267573	222230
AT4G32410	Cellulose synthase A catalytic subunit 1 [UDP-forming] OS=Arabidopsis thaliana OX=3702 GN=CESA1 PE=1 SV=1	3	CESA1	0	387821	427961	459563							617339	664641	665852
AT1G62390	Protein CLMP1 OS=Arabidopsis thaliana OX=3702 GN=CLMP1 PE=1 SV=1	5	AT1G62390; Phox2	0	4.37837e+06	4.74408e+06	4.88814e+06							6.06114e+06	5.87617e+06	6.14267e+06
AT2G32920	Protein disulfide-isomerase 2-3 OS=Arabidopsis thaliana OX=3702 GN=PDIL2-3 PE=2 SV=1	5	PDIL2-3	0	1.0128e+06	842557	1.05313e+06							974565	847926	1.03821e+06
AT4G31700	40S ribosomal protein S6-1 OS=Arabidopsis thaliana OX=3702 GN=RPS6A PE=1 SV=2	4	RPS6	0	9.78195e+06	8.85556e+06	9.91107e+06							1.0226e+07	1.26468e+07	1.02769e+07
AT2G42270	DExH-box ATP-dependent RNA helicase DExH13 OS=Arabidopsis thaliana OX=3702 GN=BRR2B PE=2 SV=1	1	AT2G42270	0	45114.6		45073.1								75969.4	57356
AT2G42220	Rhodanese-like domain-containing protein 9, chloroplastic OS=Arabidopsis thaliana OX=3702 GN=STR9 PE=2 SV=1	2	AT2G42220	0	158319	181463	155674		101727					106634	188037	180286
AT3G59920	Guanosine nucleotide diphosphate dissociation inhibitor 2 OS=Arabidopsis thaliana OX=3702 GN=GDI2 PE=2 SV=1	3	GDI2	3	1.05313e+06	905639	1.06052e+06							780615	998567	1.08341e+06
AT4G14800	Proteasome subunit beta type-2-B OS=Arabidopsis thaliana OX=3702 GN=PBD2 PE=1 SV=1	2	PBD2	2	723832	610175	642446	24152.9						461592	238103	243387
AT5G66140	Proteasome subunit alpha type-7-B OS=Arabidopsis thaliana OX=3702 GN=PAD2 PE=1 SV=2	2	PAD2	0	31605.1		30642.5								40324.5	26225.8
AT2G38700	Diphosphomevalonate decarboxylase MVD1, peroxisomal OS=Arabidopsis thaliana OX=3702 GN=MVD1 PE=1 SV=1	2	MVD1	0			56619.6							92215.7	29894.3
AT3G22630	Proteasome subunit beta type-2-A OS=Arabidopsis thaliana OX=3702 GN=PBD1 PE=1 SV=1	1	PBD1	0											34671.7
AT1G01510	C-terminal binding protein AN OS=Arabidopsis thaliana OX=3702 GN=AN PE=1 SV=1	1	AN	0
AT1G02140	Protein mago nashi homolog OS=Arabidopsis thaliana OX=3702 GN=MAGO PE=1 SV=1	2	MAGO	0	89021	231807	90331.4							152952	99564.2	159285
AT1G43890	Ras-related protein RABC1 OS=Arabidopsis thaliana OX=3702 GN=RABC1 PE=1 SV=1	1	RAB18	0	388924	154032	282208							327394	167750	338359
AT3G45980	Histone H2B.6 OS=Arabidopsis thaliana OX=3702 GN=H2B PE=1 SV=3	1	HTB9	0	5.75896e+06	5.75236e+06	4.82733e+06	19081						5.1738e+06	1.06263e+07	7.50964e+06					4270.83
AT4G17090	Beta-amylase 3, chloroplastic OS=Arabidopsis thaliana OX=3702 GN=BAM3 PE=1 SV=3	2	CT-BMY	0		55290.6	59521.4
AT4G15550	UDP-glycosyltransferase 75D1 OS=Arabidopsis thaliana OX=3702 GN=UGT75D1 PE=2 SV=2	1	IAGLU	0	361620	498345	326081							440523	386332	317817
AT4G15530	Pyruvate, phosphate dikinase 1, chloroplastic OS=Arabidopsis thaliana OX=3702 GN=PPDK PE=1 SV=2	3	PPDK	0	99271.5	75866.5	98951.8							68819		86650.5
AT4G14680	ATP-sulfurylase 3, chloroplastic OS=Arabidopsis thaliana OX=3702 GN=APS3 PE=1 SV=1	2	APS3	0	329708	253047	200574							267247	173415	198971
AT4G14030	Selenium-binding protein 1 OS=Arabidopsis thaliana OX=3702 GN=SBP1 PE=1 SV=1	1	SBP1	0	29967.2		48225.9							35866.2	22934.1	26209.5
AT4G26300	Arginine--tRNA ligase, chloroplastic/mitochondrial OS=Arabidopsis thaliana OX=3702 GN=EMB1027 PE=1 SV=1	5	emb1027	0	500060	653450	250057							1.08101e+06	553053	888006
AT4G00360	Cytochrome P450 86A2 OS=Arabidopsis thaliana OX=3702 GN=CYP86A2 PE=1 SV=1	1	CYP86A2	0	291588		226806								298744	173277
AT2G34160	Uncharacterized protein At2g34160 OS=Arabidopsis thaliana OX=3702 GN=At2g34160 PE=1 SV=1	3	AT2G34160	0	249125	187537	275105							313480	234638	254115
AT2G41790	Insulin-degrading enzyme-like 1, peroxisomal OS=Arabidopsis thaliana OX=3702 GN=PXM16 PE=2 SV=1	1	AT2G41790	0
AT2G30260	U2 small nuclear ribonucleoprotein B'' OS=Arabidopsis thaliana OX=3702 GN=U2B'' PE=1 SV=1	2	U2B''	1	252340	207964	275159							331129	213253	297770
AT2G47250	Probable pre-mRNA-splicing factor ATP-dependent RNA helicase DEAH3 OS=Arabidopsis thaliana OX=3702 GN=At2g47250 PE=2 SV=1	3	AT2G47250	4	2.16833e+06	2.5127e+06	1.06653e+06							1.62632e+06	856199	1.34141e+06
AT2G40490	Uroporphyrinogen decarboxylase 2, chloroplastic OS=Arabidopsis thaliana OX=3702 GN=HEME2 PE=2 SV=1	1	HEME2	0	34545	27150.9	27368.6							32235.1	19600.4
AT2G43460	60S ribosomal protein L38 OS=Arabidopsis thaliana OX=3702 GN=RPL38B PE=3 SV=1	1	AT3G59540; AT2G43460	0	237919	14743.2	182320							89269.3	80625.8	132864
AT2G43610	Endochitinase At2g43610 OS=Arabidopsis thaliana OX=3702 GN=At2g43610 PE=2 SV=1	4	AT2G43610	0	414562	298324	647661							380082	616584	495571				60753.3
AT2G43710	Stearoyl-[acyl-carrier-protein] 9-desaturase 7, chloroplastic OS=Arabidopsis thaliana OX=3702 GN=FAB2 PE=1 SV=1	1	SSI2	0
AT2G43770	At2g43770 OS=Arabidopsis thaliana OX=3702 GN=At2g43770 PE=2 SV=1	3	AT2G43770	0	68500.1	140125	200946							58670	168073	193940
AT2G43820	UDP-glycosyltransferase 74F2 OS=Arabidopsis thaliana OX=3702 GN=UGT74F2 PE=1 SV=1	3	UGT74F2	0	105871	86273.5	42091.6							60020.2		58420.1
AT2G33450	50S ribosomal protein L28, chloroplastic OS=Arabidopsis thaliana OX=3702 GN=RPL28 PE=2 SV=2	4	AT2G33450; PRPL28	0	683382	658333	447375	99976.9		106100				479478	474933	467908						79075.5
AT2G33410	Putative RNA-binding protein OS=Arabidopsis thaliana OX=3702 GN=At2g33410 PE=2 SV=1	4	AT2G33410	0	562354	686815	576880							674184	792870	821921
AT2G33330	Plasmodesmata-located protein 3 OS=Arabidopsis thaliana OX=3702 GN=PDLP3 PE=1 SV=2	1	PDLP3	0		108556									110780	96396.7
AT4G02580	NADH dehydrogenase [ubiquinone] flavoprotein 2, mitochondrial OS=Arabidopsis thaliana OX=3702 GN=At4g02580 PE=1 SV=3	1	AT4G02580	0		150629	127695								113961	161283
AT1G60780	AP-1 complex subunit mu-2 OS=Arabidopsis thaliana OX=3702 GN=AP1M2 PE=1 SV=1	4	HAP13	0	604221	232741	540751	33113.8	32280					679047	536495	742598
AT3G03630	S-sulfo-L-cysteine synthase (O-acetyl-L-serine-dependent), chloroplastic OS=Arabidopsis thaliana OX=3702 GN=CS26 PE=1 SV=1	1	CS26	0
AT5G58230	Histone-binding protein MSI1 OS=Arabidopsis thaliana OX=3702 GN=MSI1 PE=1 SV=1	1	MSI1	0											52105	80976
AT2G39770	Mannose-1-phosphate guanylyltransferase 1 OS=Arabidopsis thaliana OX=3702 GN=CYT1 PE=1 SV=1	1	CYT1	0
AT2G47470	Protein disulfide-isomerase like 2-1 OS=Arabidopsis thaliana OX=3702 GN=PDIL2-1 PE=2 SV=1	8	UNE5	0	1.64795e+06	1.31645e+06	1.23942e+06			5436.38				1.87895e+06	2.20899e+06	1.87375e+06				7637.14
AT2G41500	U4/U6 small nuclear ribonucleoprotein PRP4-like protein OS=Arabidopsis thaliana OX=3702 GN=LIS PE=2 SV=1	1	LIS	0
ATMG00285	NADH-ubiquinone oxidoreductase chain 2 OS=Arabidopsis thaliana OX=3702 GN=ND2 PE=2 SV=2	1	nad2	0	365417	277161	204248							278975	227999	284859
AT2G31570	Probable glutathione peroxidase 2 OS=Arabidopsis thaliana OX=3702 GN=GPX2 PE=1 SV=1	2	GPX2	0	317975	312258	254832							208302	168313	264313
AT5G26667	UMP-CMP kinase 3 OS=Arabidopsis thaliana OX=3702 GN=UMK3 PE=1 SV=1	1	PYR6	0	146113	112928	127499								131357	149722
AT1G08880	Probable histone H2AXa OS=Arabidopsis thaliana OX=3702 GN=At1g08880 PE=1 SV=1	1	H2AXA	0
AT5G35620	Eukaryotic translation initiation factor isoform 4E OS=Arabidopsis thaliana OX=3702 GN=EIF(ISO)4E PE=1 SV=2	1	LSP1	0	177424	202432	179447							101084	139468	210791
AT5G27120	Probable nucleolar protein 5-1 OS=Arabidopsis thaliana OX=3702 GN=NOP5-1 PE=1 SV=2	8	AT5G27120	0	665208	582153	740642							840776	1.09561e+06	1.13584e+06
AT5G27280	A_TM021B04.14 protein OS=Arabidopsis thaliana OX=3702 GN=A_TM021B04.14 PE=2 SV=1	1	AT5G27280	0	1.53778e+06	1.16227e+06	1.05531e+06							1.24652e+06	1.37027e+06	1.20909e+06
AT4G01100	Mitochondrial adenine nucleotide transporter ADNT1 OS=Arabidopsis thaliana OX=3702 GN=ADNT1 PE=1 SV=1	2	ADNT1	0										148190
AT4G01150	Protein CURVATURE THYLAKOID 1A, chloroplastic OS=Arabidopsis thaliana OX=3702 GN=CURT1A PE=1 SV=1	1	AT4G01150	0	58819.6		37223.3							84017.8	33223.8	57574.5
AT1G27190	Probable inactive receptor kinase At1g27190 OS=Arabidopsis thaliana OX=3702 GN=At1g27190 PE=1 SV=1	1	AT1G27190	0	170084	155002	107756							95838.3	121553	130418
AT1G09780	2,3-bisphosphoglycerate-independent phosphoglycerate mutase 1 OS=Arabidopsis thaliana OX=3702 GN=PGM1 PE=2 SV=3	5	AT1G09780; iPGAM1	0	746191	970511	683270							896501	727344	602066
AT1G09630	Ras-related protein RABA2a OS=Arabidopsis thaliana OX=3702 GN=RABA2A PE=2 SV=1	1	RAB11c	3	1.32317e+06	731588	1.00284e+06							928047	872237	755291
AT1G24510	T-complex protein 1 subunit epsilon OS=Arabidopsis thaliana OX=3702 GN=CCT5 PE=1 SV=1	7	AT1G24510	0	1.16938e+06	1.45906e+06	1.4572e+06							1.47141e+06	1.43324e+06	1.28892e+06
AT2G43640	Signal recognition particle 14 kDa protein OS=Arabidopsis thaliana OX=3702 GN=SRP14 PE=2 SV=2	1	AT2G43640	0
AT2G26230	Uricase OS=Arabidopsis thaliana OX=3702 GN=At2g26230 PE=1 SV=2	5	AT2G26230	0	748502	692601	669023							787030	845635	834906				131781		123057
AT5G40770	Prohibitin-3, mitochondrial OS=Arabidopsis thaliana OX=3702 GN=PHB3 PE=1 SV=1	5	PHB3	0	441037	548854	433661							609827	605584	502153
AT3G16430	PYK10-binding protein 2 OS=Arabidopsis thaliana OX=3702 GN=PBP2 PE=1 SV=1	3	JAL31	0	510032	633850	614181		101870					405426	994943	900238			31935.6
AT3G16470	Jacalin-related lectin 35 OS=Arabidopsis thaliana OX=3702 GN=JAL35 PE=1 SV=1	14	JR1	0	2.18703e+06	1.76482e+06	2.35382e+06							2.21311e+06	2.65865e+06	2.57745e+06
AT5G08160	AT5g08160 OS=Arabidopsis thaliana OX=3702 GN=T22D6_100 PE=2 SV=1	1	PK3	0	65795.5										41510.8							220696
AT2G40060	Clathrin light chain 2 OS=Arabidopsis thaliana OX=3702 GN=CLC2 PE=1 SV=1	4	AT2G40060; CLC2	0	229389	191277	644158	61341.3	56258.4	41524.7				116448	456404	348388	38780.5		36896.5	66878.8
AT5G24710	Transducin/WD40 repeat-like superfamily protein OS=Arabidopsis thaliana OX=3702 GN=MXC17.10 PE=4 SV=1	3	AT5G24710	0	146147	119249	79472.3								77825.3	91911.3
AT5G10840	Transmembrane 9 superfamily member 8 OS=Arabidopsis thaliana OX=3702 GN=TMN8 PE=2 SV=1	2	AT5G10840; EMP1	1	403354	513684	169896							203019	160033	313158			22412.1	25519.3
AT5G40480	Nuclear pore complex protein GP210 OS=Arabidopsis thaliana OX=3702 GN=GB210 PE=1 SV=1	12	EMB3012	0	1.42814e+06	1.03064e+06	1.33133e+06							1.05607e+06	1.92178e+06	1.68365e+06						20015.6
AT5G51200	Nuclear pore complex protein NUP205 OS=Arabidopsis thaliana OX=3702 GN=NUP205 PE=1 SV=1	2	AT5G51200; EMB3142	0	166935	262560	102213							205151	144389	165539
AT5G28040	Probable transcription factor At5g28040 OS=Arabidopsis thaliana OX=3702 GN=At5g28040 PE=1 SV=1	1	AT5G28040	0			82262							65627.1	103077	79496.7
AT5G27720	Sm-like protein LSM4 OS=Arabidopsis thaliana OX=3702 GN=LSM4 PE=1 SV=1	1	emb1644	0	252110	392820	276557								280708	459933
AT5G13650	Putative elongation factor TypA-like SVR3, chloroplastic OS=Arabidopsis thaliana OX=3702 GN=SVR3 PE=1 SV=1	3	AT5G13650; SVR3	0	170344	143444	173895							121885	145554	130024
AT5G13360	Auxin-responsive GH3 family protein OS=Arabidopsis thaliana OX=3702 GN=At5g13360 PE=4 SV=1	1	AT5G13360	0
AT5G13010	Pre-mRNA-splicing factor ATP-dependent RNA helicase DEAH7 OS=Arabidopsis thaliana OX=3702 GN=CUV PE=1 SV=1	1	EMB3011	0
AT5G61240	Leucine-rich repeat (LRR) family protein OS=Arabidopsis thaliana OX=3702 GN=MFB13.23 PE=4 SV=1	3	AT5G61240	0	275199	273155	210861							267833	232442	267202
AT5G54750	Trafficking protein particle complex subunit OS=Arabidopsis thaliana OX=3702 GN=MBG8.1 PE=3 SV=1	1	AT5G54750	0	51472.5	44319.1	38089.6															18870.7
AT5G12430	Heat shock protein DnaJ with tetratricopeptide repeat-containing protein OS=Arabidopsis thaliana OX=3702 GN=TPR16 PE=4 SV=1	1	AT5G12430; TPR16	0	76989.4										175379	274478
AT5G60600	4-hydroxy-3-methylbut-2-en-1-yl diphosphate synthase (ferredoxin), chloroplastic OS=Arabidopsis thaliana OX=3702 GN=ISPG PE=1 SV=1	4	HDS	0	217773	159211	128169							155010		112035
AT5G11560	Catalytics OS=Arabidopsis thaliana OX=3702 GN=At5g11560 PE=4 SV=1	7	AT5G11560	0	920457	670795	1.03816e+06							739176	1.02515e+06	716959
AT4G20850	Tripeptidyl-peptidase 2 OS=Arabidopsis thaliana OX=3702 GN=TPP2 PE=1 SV=1	5	TPP2	0	232832	235787	108775							406598	333940	291439	23375.8				32600.6
AT4G38470	Serine/threonine-protein kinase STY46 OS=Arabidopsis thaliana OX=3702 GN=STY46 PE=1 SV=1	1	AT4G38470; STY46	0	37759.4	46170.5	54551.8								54898.7
AT4G25730	Putative rRNA methyltransferase OS=Arabidopsis thaliana OX=3702 GN=At4g25730 PE=1 SV=1	3	AT4G25730	0	52198.8	54693.1	114916							229551	100901	180421						175412
AT4G12600	Ribosomal protein L7Ae/L30e/S12e/Gadd45 family protein OS=Arabidopsis thaliana OX=3702 GN=At4g12600 PE=4 SV=1	1	AT4G12600	0
AT4G23620	Ribosomal protein L25/Gln-tRNA synthetase, anti-codon-binding domain-containing protein OS=Arabidopsis thaliana OX=3702 GN=At4g23620 PE=4 SV=1	1	AT4G23620	0
AT4G17100	Poly(U)-specific endoribonuclease-B protein OS=Arabidopsis thaliana OX=3702 GN=At4g17100 PE=4 SV=2	1	AT4G17100	0	53508.8											19829.8
AT4G10970	Ribosome maturation factor OS=Arabidopsis thaliana OX=3702 GN=At4g10970 PE=4 SV=1	1	AT4G10970	0
AT4G16660	Heat shock 70 kDa protein 17 OS=Arabidopsis thaliana OX=3702 GN=HSP70-17 PE=2 SV=1	2	AT4G16660	0	471361	527631	508488							286838	504822	558723
AT4G16180	Transmembrane protein OS=Arabidopsis thaliana OX=3702 GN=At4g16180 PE=4 SV=1	1	AT4G16180	0	246238	253242	146693							105470	117476	165910
AT4G10320	Isoleucine--tRNA ligase, cytoplasmic OS=Arabidopsis thaliana OX=3702 GN=At4g10320 PE=2 SV=1	11	AT4G10320	0	1.25788e+06	1.11054e+06	782342		121872	38089.7				1.16078e+06	938764	761570	49445.4	143791	37078.1
AT4G02350	Exocyst complex component SEC15B OS=Arabidopsis thaliana OX=3702 GN=SEC15B PE=1 SV=1	1	SEC15B	0
AT4G00520	Acyl-CoA thioesterase family protein OS=Arabidopsis thaliana OX=3702 GN=At4g00520 PE=4 SV=1	1	AT4G00520	0
AT4G04040	Pyrophosphate--fructose 6-phosphate 1-phosphotransferase subunit beta 2 OS=Arabidopsis thaliana OX=3702 GN=PFP-BETA2 PE=3 SV=1	2	MEE51	0	243504	221559	177517							161416	43212.7	119115
AT3G07770	Heat shock protein 90-6, mitochondrial OS=Arabidopsis thaliana OX=3702 GN=HSP90-6 PE=1 SV=1	4	Hsp89.1	0	312782	236731	49252.1								203021	156093
AT3G48500	Protein PLASTID TRANSCRIPTIONALLY ACTIVE 10 OS=Arabidopsis thaliana OX=3702 GN=PTAC10 PE=1 SV=1	1	PDE312	0										54856		44939.2
AT3G27120	ATPase family AAA domain-containing protein FIGL1 OS=Arabidopsis thaliana OX=3702 GN=FIGL1 PE=2 SV=2	1	AT3G27120	0
AT3G48050	Protein SUO OS=Arabidopsis thaliana OX=3702 GN=SUO PE=1 SV=1	1	AT3G48050; SUO	0	170772	174207	194518							172039	132300	157661
AT3G06010	Probable ATP-dependent DNA helicase CHR12 OS=Arabidopsis thaliana OX=3702 GN=CHR12 PE=2 SV=1	1	ATCHR12	0	162221		84854.6							111584	73622.5
AT3G25150	Nuclear transport factor 2 (NTF2) family protein with RNA binding (RRM-RBD-RNP motifs) domain-containing protein OS=Arabidopsis thaliana OX=3702 GN=At3g25150 PE=4 SV=1	3	AT3G25150	0	69296.3		158431							158594	212889	135406
AT3G11400	Eukaryotic translation initiation factor 3 subunit G OS=Arabidopsis thaliana OX=3702 GN=EIF3G1 PE=3 SV=1	5	EIF3G1	0	1.68053e+06	1.66818e+06	1.50744e+06							1.18326e+06	1.53073e+06	1.37875e+06
AT3G52140	Clustered mitochondria protein OS=Arabidopsis thaliana OX=3702 GN=FMT PE=2 SV=1	8	AT3G52140; NOXY38	0	2.97904e+06	2.88027e+06	2.10709e+06							2.62208e+06	1.99709e+06	2.09039e+06
AT3G17520	Late embryogenesis abundant protein (LEA) family protein OS=Arabidopsis thaliana OX=3702 GN=At3g17520 PE=4 SV=1	3	AT3G17520	0	301615	134541	161179							97649.5	198193
AT3G44620	Protein-tyrosine phosphatase OS=Arabidopsis thaliana OX=3702 GN=At3g44620 PE=4 SV=1	1	AT3G44620	0	176522	113315	151939								102457	126748
AT3G50590	Transducin/WD40 repeat-like superfamily protein OS=Arabidopsis thaliana OX=3702 GN=At3g50590 PE=4 SV=1	3	AT3G50590	0			45285.3							53949.1		70547.9
AT2G18900	Transducin/WD40 repeat-like superfamily protein OS=Arabidopsis thaliana OX=3702 GN=At2g18900 PE=1 SV=1	1	AT2G18900	0	121067	150790	134171	149206		237389					279887	212833			501660
AT2G17930	Phosphatidylinositol 3-and 4-kinase family protein with FAT domain-containing protein OS=Arabidopsis thaliana OX=3702 GN=At2g17930 PE=3 SV=1	1	AT2G17930	0	323981	323349	274243							161920		134463
AT2G16940	Splicing factor, CC1-like protein OS=Arabidopsis thaliana OX=3702 GN=At2g16940 PE=1 SV=1	1	AT2G16940	0	321565		295969							215242	371305
AT2G22125	Protein CELLULOSE SYNTHASE INTERACTIVE 1 OS=Arabidopsis thaliana OX=3702 GN=CSI1 PE=1 SV=1	2	AT2G22125; CSI1	0	147625	59602.4									165463	43343.3
AT2G04842	Threonine--tRNA ligase, chloroplastic/mitochondrial 2 OS=Arabidopsis thaliana OX=3702 GN=EMB2761 PE=2 SV=1	1	EMB2761	0	40991		9151.34
AT1G79350	Protein FORGETTER 1 OS=Arabidopsis thaliana OX=3702 GN=FGT1 PE=1 SV=1	1	EMB1135	0
AT1G18950	DDT domain-containing protein DDR4 OS=Arabidopsis thaliana OX=3702 GN=DDR4 PE=1 SV=1	1	AT1G18950	0
AT1G12470	Vacuolar sorting protein 18 OS=Arabidopsis thaliana OX=3702 GN=VPS18 PE=1 SV=1	1	AT1G12470	0	3.12717e+06	2.79659e+06	2.37019e+06							2.82617e+06	1.99347e+06	3.20524e+06
AT1G12230	Aldolase superfamily protein OS=Arabidopsis thaliana OX=3702 GN=At1g12230 PE=4 SV=1	3	AT1G12230	0	1.11021e+06	933395	704790							749064	574147	923649
AT1G24706	THO complex subunit 2 OS=Arabidopsis thaliana OX=3702 GN=THO2 PE=1 SV=1	4	THO2	0	294144	414982	289791							593953	52062.1	326284
AT1G51510	RNA-binding protein Y14 OS=Arabidopsis thaliana OX=3702 GN=Y14 PE=1 SV=1	3	Y14	0	1.3185e+06	1.01732e+06	1.35024e+06							1.06411e+06	1.21223e+06	1.46509e+06
AT1G64790	Protein ILITYHIA OS=Arabidopsis thaliana OX=3702 GN=ILA PE=1 SV=1	17	ILA	0	2.72156e+06	2.46613e+06	1.97153e+06	18013.2	31054.5					2.63141e+06	1.70527e+06	2.19988e+06			38146.7	34901.3
AT1G41830	SKU5-similar 6 OS=Arabidopsis thaliana OX=3702 GN=SKS6 PE=4 SV=1	2	SKS6	0	303418	1.13002e+07	326079							80983.9	476648	391512
AT1G17290	Alanine aminotransferase 1, mitochondrial OS=Arabidopsis thaliana OX=3702 GN=ALAAT1 PE=1 SV=1	2	AlaAT1	0	179342		92828.2								103616	61888.8
AT1G30070	SGS domain-containing protein OS=Arabidopsis thaliana OX=3702 GN=At1g30070 PE=1 SV=1	1	AT1G30070	0
AT1G76810	Eukaryotic translation initiation factor 2 (eIF-2) family protein OS=Arabidopsis thaliana OX=3702 GN=At1g76810 PE=1 SV=1	7	AT1G76810	0	684416	874773	787922							886654	632028	868860
AT1G63500	Serine/threonine-protein kinase BSK7 OS=Arabidopsis thaliana OX=3702 GN=BSK7 PE=3 SV=1	2	AT1G63500; BSK7	0	51027.1		33601.2								37575.7	28962.9
AT1G09620	Leucine--tRNA ligase, cytoplasmic OS=Arabidopsis thaliana OX=3702 GN=At1g09620 PE=1 SV=1	13	AT1G09620	0	1.23002e+06	878712	799804			25694.3				924306	803259	873147	44951	38798.2
AT1G69200	Fructokinase-like 2, chloroplastic OS=Arabidopsis thaliana OX=3702 GN=FLN2 PE=1 SV=2	4	FLN2	0	291075	449064	276695							105616	452091	399268
AT1G55450	S-adenosyl-L-methionine-dependent methyltransferases superfamily protein OS=Arabidopsis thaliana OX=3702 GN=At1g55450 PE=4 SV=1	2	AT1G55450	0	182240	75097.8	118632							60483.6	41051.1	70718.1
AT1G55260	Bifunctional inhibitor/lipid-transfer protein/seed storage 2S albumin superfamily protein OS=Arabidopsis thaliana OX=3702 GN=LTPG6 PE=4 SV=1	2	AT1G55260	0	256058	253168	425683							157987	196671	169174
AT1G15200	Protein-protein interaction regulator family protein OS=Arabidopsis thaliana OX=3702 GN=At1g15200 PE=4 SV=1	3	AT1G15200	0	325769	212572	300246		47237.6					129555	255124	416565					34577.7
AT1G55160	WAS/WASL-interacting family protein OS=Arabidopsis thaliana OX=3702 GN=At1g55160 PE=4 SV=1	2	AT1G55160	0	164947	245286	215625							185609	42331.4	323700
AT1G21630	Calcium-binding EF hand family protein OS=Arabidopsis thaliana OX=3702 GN=At1g21630 PE=1 SV=1	1	AT1G21630	0
AT1G15130	Vacuolar-sorting protein BRO1 OS=Arabidopsis thaliana OX=3702 GN=BRO1 PE=1 SV=1	1	AT1G15130	0
AT1G02120	Protein VASCULAR ASSOCIATED DEATH 1, chloroplastic OS=Arabidopsis thaliana OX=3702 GN=VAD1 PE=1 SV=1	1	VAD1	0
AT1G02080	Transcription regulator OS=Arabidopsis thaliana OX=3702 GN=At1g02080 PE=4 SV=1	2	AT1G02080	0	66444.5	115132	95895.6							49784.4	93078.1	53173.8
AT1G34220	Regulator of Vps4 activity in the MVB pathway protein OS=Arabidopsis thaliana OX=3702 GN=At1g34220 PE=1 SV=1	1	AT1G34220	0
AT1G67690	Probable thimet oligopeptidase OS=Arabidopsis thaliana OX=3702 GN=At1g67690 PE=3 SV=1	1	AT1G67690	0
AT1G19880	Regulator of chromosome condensation (RCC1) family protein OS=Arabidopsis thaliana OX=3702 GN=At1g19880 PE=1 SV=1	3	AT1G19880	0		167138	238551							153493	385296	284433
AT1G73430	Sec34-like family protein OS=Arabidopsis thaliana OX=3702 GN=At1g73430 PE=4 SV=1	1	AT1G73430	0			119849							71920.1	107988	53734.4
AT1G44835	YbaK/aminoacyl-tRNA synthetase-associated domain-containing protein OS=Arabidopsis thaliana OX=3702 GN=At1g44835 PE=4 SV=1	3	AT1G44835	0
AT5G65240	Probable LRR receptor-like serine/threonine-protein kinase At5g65240 OS=Arabidopsis thaliana OX=3702 GN=At5g65240 PE=2 SV=1	1	AT5G65240	0	145086	123777	139984							197639	137101	161330
AT3G14840	Probable leucine-rich repeat receptor-like serine/threonine-protein kinase At3g14840 OS=Arabidopsis thaliana OX=3702 GN=LRR-RLK PE=1 SV=1	1	AT3G14840	1	351986	174655	317364							254159	264152	180137
AT1G53440	Probable LRR receptor-like serine/threonine-protein kinase At1g53440 OS=Arabidopsis thaliana OX=3702 GN=At1g53440 PE=2 SV=2	1	AT1G53440	0			91572
AT1G53430	Probable LRR receptor-like serine/threonine-protein kinase At1g53430 OS=Arabidopsis thaliana OX=3702 GN=At1g53430 PE=1 SV=1	1	AT1G53430	0
AT5G19770	Tubulin alpha-5 chain OS=Arabidopsis thaliana OX=3702 GN=TUBA5 PE=1 SV=2	4	TUA5; TUA3	1	4.08525e+06	3.48998e+06	3.85313e+06							2.76907e+06	2.64559e+06	3.42751e+06
AT3G11930	AT3G11930 protein OS=Arabidopsis thaliana OX=3702 GN=At3g11930 PE=1 SV=1	1	AT3G11930	0	165043	116736	135415
AT1G26850	Probable methyltransferase PMT2 OS=Arabidopsis thaliana OX=3702 GN=At1g26850 PE=2 SV=2	5	AT1G26850	0	1.16888e+06	1.05873e+06	850364							899430	948036	1.01391e+06
AT1G44910	Pre-mRNA-processing protein 40A OS=Arabidopsis thaliana OX=3702 GN=PRP40A PE=1 SV=1	2	PRP40A	0		69319.7										79449.8
AT3G12080	At3g12080 OS=Arabidopsis thaliana OX=3702 GN=emb2738 PE=2 SV=1	2	emb2738	0	119535									86798.7	187128	78053.1
AT2G06210	Protein CTR9 homolog OS=Arabidopsis thaliana OX=3702 GN=VIP6 PE=1 SV=1	1	ELF8	0
AT5G38830	Cysteine--tRNA ligase 2, cytoplasmic OS=Arabidopsis thaliana OX=3702 GN=At5g38830 PE=2 SV=1	1	AT5G38830	0
AT3G49601	Pre-mRNA-splicing factor OS=Arabidopsis thaliana OX=3702 GN=At3g49601 PE=1 SV=1	2	AT3G49601	0										95831.4	182152
AT3G27530	Golgin candidate 6 OS=Arabidopsis thaliana OX=3702 GN=GC6 PE=1 SV=2	1	GC6	0	225118	129740	142691							92340.5	228768	151668
AT1G65440	Transcription elongation factor SPT6 homolog OS=Arabidopsis thaliana OX=3702 GN=SPT6 PE=1 SV=1	7	GTB1	0	131290	150474	279413							364240	322096	427780
AT2G21270	AT2G21270 protein OS=Arabidopsis thaliana OX=3702 GN=UFD1 PE=2 SV=1	1	UFD1	0	123056	128088								118114	100497	117151
AT1G10580	At1g10580 OS=Arabidopsis thaliana OX=3702 GN=At1g10580 PE=2 SV=1	1	AT1G10580	0
AT3G49430	Serine/arginine-rich splicing factor SR34A OS=Arabidopsis thaliana OX=3702 GN=SR34A PE=2 SV=1	7	SRp34a; SR34a	0	1.22807e+06	2.11894e+06	1.67333e+06							1.98398e+06	1.73564e+06	2.24306e+06
AT5G10010	Protein HEAT INTOLERANT 4 OS=Arabidopsis thaliana OX=3702 GN=HIT4 PE=1 SV=1	12	AT5G10010	0	1.40139e+06	2.39447e+06	1.82585e+06			36093.9				2.32828e+06	2.56384e+06	2.30481e+06	46229.6
AT5G20950	Glycosyl hydrolase family protein OS=Arabidopsis thaliana OX=3702 GN=At5g20950 PE=1 SV=1	15	AT5G20950	0	3.80517e+06	3.43675e+06	4.31229e+06		51553.6					3.2773e+06	3.74594e+06	3.84189e+06
AT5G27390	Tagatose-6-phosphate ketose/aldose isomerase, putative (Mog1/PsbP/DUF1795-like photosystem II reaction center PsbP family protein) OS=Arabidopsis thaliana OX=3702 GN=At5g27390 PE=4 SV=1	1	AT5G27390	0	59180.9		64383								66008.8	45189.7
AT5G18230	Transcription regulator NOT2/NOT3/NOT5 family protein OS=Arabidopsis thaliana OX=3702 GN=MRG7.19 PE=1 SV=1	1	AT5G18230	0	63905.8									60229.3	55180
AT4G21660	Proline-rich spliceosome-associated (PSP) family protein OS=Arabidopsis thaliana OX=3702 GN=At4g21660 PE=4 SV=1	3	AT4G21660	0	77738.8	28902.6	123193							149254	18079.8	139620
AT2G18770	P-loop containing nucleoside triphosphate hydrolases superfamily protein OS=Arabidopsis thaliana OX=3702 GN=MSF3.15 PE=4 SV=1	1	AT2G18770	0	148486	89661.5	138347							123523	115201	145204
AT1G45201	Triacylglycerol lipase-like 1 OS=Arabidopsis thaliana OX=3702 GN=TLL1 PE=4 SV=1	1	TLL1	0		89314.8								88977.8	55740.3
AT3G03340	LUC7 related protein OS=Arabidopsis thaliana OX=3702 GN=UNE6 PE=4 SV=1	4	UNE6	0	202700	570175	407695							447373	568327	474840
AT3G27160	Ribosomal protein S21 family protein OS=Arabidopsis thaliana OX=3702 GN=GHS1 PE=3 SV=1	2	GHS1	0	1.07541e+06	1.09864e+06	683724							885834		1.03315e+06		50562.6	22840.7
AT3G28720	Transmembrane protein OS=Arabidopsis thaliana OX=3702 GN=At3g28720 PE=4 SV=1	1	AT3G28720	0	37284.3	49766.9	29197								34680.6	44907.8
AT2G07741	ATP synthase subunit a OS=Arabidopsis thaliana OX=3702 GN=atp6 PE=3 SV=2	1		0	110015	148183								49135.7	116497

### Sheet: 1B
	Supplemental Data Set 1B: Proteins with peptides identified in at least 2 biological replicates of the pulldown with lncCOBRA1 probes in Col-0
TAIR_ID	Description	# Unique Peptides	Gene Symbol	# Razor Peptides	Abundance in Col-0	Abundance in lnccobra1-2	Fold enrichment (Col-0/lnccobra1-2)	Relative to scrambled control
AT5G63420	Ribonuclease J OS=Arabidopsis thaliana OX=3702 GN=RNJ PE=1 SV=1	14	emb2746	0	338.194	0.000253376	20.3481	higher than scram
AT3G53020	60S ribosomal protein L24-2 OS=Arabidopsis thaliana OX=3702 GN=RPL24B PE=1 SV=2	2	STV1	7	165.275	2.40779	6.10102	higher than scram
AT1G03130	Photosystem I reaction center subunit II-2, chloroplastic OS=Arabidopsis thaliana OX=3702 GN=PSAD2 PE=1 SV=1	1	PSAD-2	9	1.19143	0.0198839	5.90495	higher than scram
AT4G03110	RNA-binding protein BRN1 OS=Arabidopsis thaliana OX=3702 GN=BRN1 PE=2 SV=1	3	RBP-DR1	0	1.43788	0.0299123	5.58706	higher than scram
AT3G46780	Protein PLASTID TRANSCRIPTIONALLY ACTIVE 16, chloroplastic OS=Arabidopsis thaliana OX=3702 GN=PTAC16 PE=1 SV=1	25	PTAC16	0	45.7413		5.51542	higher than scram
AT4G28520	12S seed storage protein CRC OS=Arabidopsis thaliana OX=3702 GN=CRC PE=1 SV=1	15	CRU3	0	20.6394	0.651613	4.98524	higher than scram
AT5G56870	Beta-galactosidase 4 OS=Arabidopsis thaliana OX=3702 GN=BGAL4 PE=1 SV=1	6	BGAL4	0	29.5378		4.88449	higher than scram
AT5G55220	Trigger factor-like protein TIG, Chloroplastic OS=Arabidopsis thaliana OX=3702 GN=TIG PE=1 SV=1	12	AT5G55220	0	14.2283	0.534241	4.73513	higher than scram
AT5G01410	Pyridoxal 5'-phosphate synthase subunit PDX1.3 OS=Arabidopsis thaliana OX=3702 GN=PDX13 PE=1 SV=2	6	RSR4	6	6.60209	0.288162	4.51797	higher than scram
AT4G31300	Proteasome subunit beta type-6 OS=Arabidopsis thaliana OX=3702 GN=PBA1 PE=1 SV=2	6	PBA1	0	7.10359	0.372569	4.25297	higher than scram
AT5G25460	At5g25460 OS=Arabidopsis thaliana OX=3702 GN=DGR2 PE=2 SV=1	8	AT5G25460; DGR2	7	3.43285	0.187767	4.19239	higher than scram
AT4G11420	Eukaryotic translation initiation factor 3 subunit A OS=Arabidopsis thaliana OX=3702 GN=TIF3A1 PE=1 SV=1	33	EIF3A	0	2.39983	0.143697	4.06183	higher than scram
AT3G44310	Nitrilase 1 OS=Arabidopsis thaliana OX=3702 GN=NIT1 PE=1 SV=2	5	NIT1	5	1.0182	0.0614844	4.04966	higher than scram
AT4G35800	DNA-directed RNA polymerase II subunit 1 OS=Arabidopsis thaliana OX=3702 GN=NRPB1 PE=1 SV=3	11	NRPB1	0	14.1507	0.922294	3.93951	higher than scram
AT4G34200	D-3-phosphoglycerate dehydrogenase 1, chloroplastic OS=Arabidopsis thaliana OX=3702 GN=PGDH1 PE=1 SV=1	8	EDA9	0	2.537	0.171261	3.88886	higher than scram
AT3G03960	T-complex protein 1 subunit theta OS=Arabidopsis thaliana OX=3702 GN=CCT8 PE=1 SV=1	14	AT3G03960	0	14.2833		3.83626	higher than scram
AT5G42020	Mediator of RNA polymerase II transcription subunit 37f OS=Arabidopsis thaliana OX=3702 GN=MED37F PE=1 SV=2	2	BIP2	27	14.3323	1.05162	3.76858	higher than scram
AT1G63680	UDP-N-acetylmuramoyl-L-alanyl-D-glutamate--2,6-diaminopimelate ligase MurE homolog, chloroplastic OS=Arabidopsis thaliana OX=3702 GN=MURE PE=1 SV=1	4	MURE	0	1.38012	0.114333	3.59347	higher than scram
AT3G09440	Heat shock 70 kDa protein 3 OS=Arabidopsis thaliana OX=3702 GN=HSP70-3 PE=1 SV=1	8	AT3G09440	2	13.8832	1.29002	3.42788	higher than scram
AT1G20010	Tubulin beta-5 chain OS=Arabidopsis thaliana OX=3702 GN=TUBB5 PE=2 SV=1	5	TUB5	2	11.6009	1.09489	3.40538	higher than scram
AT2G20580	26S proteasome non-ATPase regulatory subunit 2 homolog A OS=Arabidopsis thaliana OX=3702 GN=RPN1A PE=1 SV=2	7	RPN1A	4	1.15453	0.118474	3.28467	higher than scram
AT2G33800	30S ribosomal protein S5, chloroplastic OS=Arabidopsis thaliana OX=3702 GN=rps5 PE=2 SV=1	12	AT2G33800; EMB3113	0	4.81939	0.516552	3.22186	higher than scram
AT1G70940	Auxin efflux carrier component 3 OS=Arabidopsis thaliana OX=3702 GN=PIN3 PE=1 SV=1	3	PIN3	0	1.11075	0.1197	3.21404	higher than scram
AT5G26260	F9D12.8 protein OS=Arabidopsis thaliana OX=3702 GN=F9D12.8 PE=2 SV=1	13	AT5G26260	2	4.09085	0.509131	3.00629	higher than scram
AT5G02770	Protein MODIFIER OF SNC1 11 OS=Arabidopsis thaliana OX=3702 GN=MOS11 PE=1 SV=1	3	AT5G02770; MOS11	0	7.51697		2.91015	higher than scram
AT1G78850	EP1-like glycoprotein 3 OS=Arabidopsis thaliana OX=3702 GN=At1g78850 PE=1 SV=1	14	AT1G78850	0	5.34859	0.829446	2.68894	higher than scram
AT1G62750	Elongation factor G, chloroplastic OS=Arabidopsis thaliana OX=3702 GN=CPEFG PE=1 SV=1	12	SCO1	0	3.32035	0.554492	2.5821	higher than scram
AT5G58290	26S proteasome regulatory subunit 6B homolog OS=Arabidopsis thaliana OX=3702 GN=RPT3 PE=1 SV=1	10	RPT3	0	4.74743	0.827413	2.52047	higher than scram
AT1G18080	Receptor for activated C kinase 1A OS=Arabidopsis thaliana OX=3702 GN=RACK1A PE=1 SV=2	12	ATARCA	5	3.3121	0.599656	2.46554	higher than scram
AT5G46900	Bifunctional inhibitor/lipid-transfer protein/seed storage 2S albumin superfamily protein OS=Arabidopsis thaliana OX=3702 GN=extA PE=2 SV=1	1	AT5G46900	2	2.13297	0.388327	2.45752	higher than scram
AT5G50920	Chaperone protein ClpC1, chloroplastic OS=Arabidopsis thaliana OX=3702 GN=CLPC1 PE=1 SV=1	11	CLPC1	18	12.6977	2.47178	2.36095	higher than scram
AT1G54060	Trihelix transcription factor ASIL1 OS=Arabidopsis thaliana OX=3702 GN=ASIL1 PE=1 SV=1	3	ASIL1	0	5.05683		2.33823	higher than scram
AT1G53500	Trifunctional UDP-glucose 4,6-dehydratase/UDP-4-keto-6-deoxy-D-glucose 3,5-epimerase/UDP-4-keto-L-rhamnose-reductase RHM2 OS=Arabidopsis thaliana OX=3702 GN=RHM2 PE=1 SV=1	4	MUM4	0	2.28807	0.466167	2.29521	higher than scram
AT2G36460	Fructose-bisphosphate aldolase 6, cytosolic OS=Arabidopsis thaliana OX=3702 GN=FBA6 PE=1 SV=1	10	AT2G36460; FBA6	10	2.41388	0.496386	2.28182	higher than scram
AT5G66570	Oxygen-evolving enhancer protein 1-1, chloroplastic OS=Arabidopsis thaliana OX=3702 GN=PSBO1 PE=1 SV=2	7	PSBO1	0	16.6649	3.6073	2.20783	higher than scram
AT2G33150	3-ketoacyl-CoA thiolase 2, peroxisomal OS=Arabidopsis thaliana OX=3702 GN=PED1 PE=1 SV=2	18	PKT3	1	1.1039	0.257309	2.10104	higher than scram
AT3G60245	60S ribosomal protein L37a-2 OS=Arabidopsis thaliana OX=3702 GN=RPL37AC PE=3 SV=1	5	AT3G60245	0	4.42254	1.06037	2.0603	higher than scram
AT2G36530	Bifunctional enolase 2/transcriptional activator OS=Arabidopsis thaliana OX=3702 GN=ENO2 PE=1 SV=1	13	LOS2	0	2.58701	0.620753	2.0592	higher than scram
AT3G16420	PYK10-binding protein 1 OS=Arabidopsis thaliana OX=3702 GN=PBP1 PE=1 SV=1	11	PBP1	6	10.3474	2.49093	2.05451	higher than scram
AT1G80070	Pre-mRNA-processing-splicing factor 8A OS=Arabidopsis thaliana OX=3702 GN=PRP8A PE=1 SV=1	31	SUS2	0	2.01279	0.958305	1.07064	higher than scram
AT4G28080	Protein TSS OS=Arabidopsis thaliana OX=3702 GN=TSS PE=1 SV=1	28	AT4G28080	4	2.42297		1.27678	higher than scram
AT2G39730	Ribulose bisphosphate carboxylase/oxygenase activase, chloroplastic OS=Arabidopsis thaliana OX=3702 GN=RCA PE=1 SV=2	23	RCA	0	2.25013	0.884473	1.34712	higher than scram
AT3G55200	Spliceosome-associated protein 130 B OS=Arabidopsis thaliana OX=3702 GN=SAP130B PE=2 SV=1	16	AT3G55220; SAP130b; AT3G55200; SAP130a	0	1.54373	0.539314	1.51722	higher than scram
AT4G27500	Proton pump-interactor 1 OS=Arabidopsis thaliana OX=3702 GN=PPI1 PE=1 SV=2	15	PPI1	0	2.32334	1.10181	1.07633	higher than scram
AT3G51800	ERBB-3 BINDING PROTEIN 1 OS=Arabidopsis thaliana OX=3702 GN=EBP1 PE=1 SV=1	13	ATG2	0	3.78299	1.51066	1.32435	higher than scram
AT1G21750	Protein disulfide isomerase-like 1-1 OS=Arabidopsis thaliana OX=3702 GN=PDIL1-1 PE=1 SV=1	12	PDIL1-1	2	3.21099		1.68302	higher than scram
AT3G08580	ADP,ATP carrier protein 1, mitochondrial OS=Arabidopsis thaliana OX=3702 GN=AAC1 PE=1 SV=2	10	AAC1	7	4.39738	1.13449	1.9546	higher than scram
AT1G01090	Pyruvate dehydrogenase E1 component subunit alpha-3, chloroplastic OS=Arabidopsis thaliana OX=3702 GN=PDH-E1 ALPHA PE=2 SV=1	10	PDH-E1 ALPHA	0	2.87642		1.52427	higher than scram
AT2G24270	NADP-dependent glyceraldehyde-3-phosphate dehydrogenase OS=Arabidopsis thaliana OX=3702 GN=ALDH11A3 PE=1 SV=2	10	ALDH11A3	0	2.09699		1.06832	higher than scram
AT3G20820	Leucine-rich repeat (LRR) family protein OS=Arabidopsis thaliana OX=3702 GN=At3g20820 PE=2 SV=1	9	AT3G20820	0	1.81941	0.47591	1.93471	higher than scram
AT3G04840	40S ribosomal protein S3a-1 OS=Arabidopsis thaliana OX=3702 GN=RPS3AA PE=1 SV=3	9	AT3G04840	11	1.96919	0.712229	1.46719	higher than scram
AT1G61730	Probable transcription factor At1g61730 OS=Arabidopsis thaliana OX=3702 GN=At1g61730 PE=1 SV=1	8	AT1G61730	0	1.82723	0.584061	1.64547	higher than scram
AT3G14415	(S)-2-hydroxy-acid oxidase GLO2 OS=Arabidopsis thaliana OX=3702 GN=GLO2 PE=1 SV=1	8	AT3G14415; GOX2	17	6.03519	2.61106	1.20877	higher than scram
AT2G30950	ATP-dependent zinc metalloprotease FTSH 2, chloroplastic OS=Arabidopsis thaliana OX=3702 GN=FTSH2 PE=1 SV=1	7	VAR2	7	2.37761	0.650738	1.86937	higher than scram
AT5G10360	40S ribosomal protein S6-2 OS=Arabidopsis thaliana OX=3702 GN=RPS6B PE=1 SV=3	7	EMB3010	11	3.41381	0.940388	1.86006	higher than scram
AT3G15356	Lectin-like protein LEC OS=Arabidopsis thaliana OX=3702 GN=LEC PE=1 SV=1	7	AT3G15356	0	2.26003		1.17634	higher than scram
AT4G04910	Vesicle-fusing ATPase OS=Arabidopsis thaliana OX=3702 GN=NSF PE=2 SV=2	6	NSF	0	5.39384	2.62815	1.03726	higher than scram
AT2G21170	Triosephosphate isomerase, chloroplastic OS=Arabidopsis thaliana OX=3702 GN=TIM PE=1 SV=1	5	TIM	1	2.82131		1.49636	higher than scram
AT3G25520	60S ribosomal protein L5-1 OS=Arabidopsis thaliana OX=3702 GN=ATL5 PE=1 SV=2	5	ATL5	7	4.17615	1.75655	1.24943	higher than scram
AT4G05180	Oxygen-evolving enhancer protein 3-2, chloroplastic OS=Arabidopsis thaliana OX=3702 GN=PSBQ2 PE=1 SV=2	4	PSBQ-2	0	3.57419		1.83762	higher than scram
AT1G04430	Probable methyltransferase PMT8 OS=Arabidopsis thaliana OX=3702 GN=At1g04430 PE=2 SV=1	4	AT1G04430	6	3.91177	1.11193	1.81475	higher than scram
AT1G55480	Protein MET1, chloroplastic OS=Arabidopsis thaliana OX=3702 GN=MET1 PE=1 SV=1	4	ZKT	0	2.51884		1.33276	higher than scram
AT4G30610	Serine carboxypeptidase 24 OS=Arabidopsis thaliana OX=3702 GN=SCPL24 PE=1 SV=1	4	BRS1	0	1.05693	0.486426	1.11959	higher than scram
AT1G51570	FT-interacting protein 4 OS=Arabidopsis thaliana OX=3702 GN=FTIP4 PE=1 SV=1	4	AT1G51570	0	2.00395		1.00284	higher than scram
AT3G04120	Glyceraldehyde-3-phosphate dehydrogenase GAPC1, cytosolic OS=Arabidopsis thaliana OX=3702 GN=GAPC1 PE=1 SV=2	3	GAPC1	19	7.87892	3.24376	1.28033	higher than scram
AT5G56900	Zinc finger CCCH domain-containing protein 64 OS=Arabidopsis thaliana OX=3702 GN=At5g56900 PE=2 SV=1	3	AT5G56900	0	2.24968		1.16972	higher than scram
AT5G55160	Small ubiquitin-related modifier 2 OS=Arabidopsis thaliana OX=3702 GN=SUMO2 PE=1 SV=1	3	SUMO2	0	2.23212		1.15841	higher than scram
AT1G02780	60S ribosomal protein L19-1 OS=Arabidopsis thaliana OX=3702 GN=RPL19A PE=2 SV=1	3	emb2386	4	1.1196	0.532312	1.07264	higher than scram
AT2G36130	Peptidyl-prolyl cis-trans isomerase CYP18-2 OS=Arabidopsis thaliana OX=3702 GN=CYP18-2 PE=2 SV=1	2	AT2G36130	0	2.5666	0.803151	1.67611	higher than scram
AT3G22845	Transmembrane emp24 domain-containing protein p24beta3 OS=Arabidopsis thaliana OX=3702 GN=At3g22845 PE=2 SV=1	2	AT3G22845	0	2.85135		1.51164	higher than scram
AT5G49720	Endoglucanase 25 OS=Arabidopsis thaliana OX=3702 GN=KOR PE=1 SV=1	2	GH9A1	0	1.37394	0.682084	1.0103	higher than scram
AT3G61310	AT-hook motif nuclear-localized protein 11 OS=Arabidopsis thaliana OX=3702 GN=AHL11 PE=2 SV=1	1	AT3G61310	0	2.42428	0.689432	1.81408	higher than scram
AT1G04820	Tubulin alpha-2 chain OS=Arabidopsis thaliana OX=3702 GN=TUBA2 PE=2 SV=2	1	TUA4; TUA2	14	1.79689	0.593183	1.59895	higher than scram
AT5G23860	Tubulin beta-8 chain OS=Arabidopsis thaliana OX=3702 GN=TUBB8 PE=2 SV=2	1	TUB8	2	2.52745		1.33768	higher than scram
AT5G57870	Eukaryotic translation initiation factor isoform 4G-1 OS=Arabidopsis thaliana OX=3702 GN=EIF(ISO)4G1 PE=1 SV=1	18	eIFiso4G1	0	0.993853	0.456333	1.12295	lower than scram
AT2G39310	Jacalin-related lectin 22 OS=Arabidopsis thaliana OX=3702 GN=JAL22 PE=1 SV=1	16	JAL22	0	0.949778	0.206781	2.19949	lower than scram
ATCG00680	Photosystem II CP47 reaction center protein OS=Arabidopsis thaliana OX=3702 GN=psbB PE=1 SV=1	15	psbB	0	0.473071	0.0968367	2.28843	lower than scram
ATCG00280	Photosystem II CP43 reaction center protein OS=Arabidopsis thaliana OX=3702 GN=psbC PE=1 SV=3	14	psbC	0	0.855673	0.031805	4.74973	lower than scram
AT3G45780	Phototropin-1 OS=Arabidopsis thaliana OX=3702 GN=PHOT1 PE=1 SV=1	12	PHOT1	1	0.869807	0.178336	2.2861	lower than scram
AT5G14740	Beta carbonic anhydrase 2, chloroplastic OS=Arabidopsis thaliana OX=3702 GN=BCA2 PE=1 SV=3	10	CA2	7	0.696519	0.071319	3.2878	lower than scram
AT2G27020	Proteasome subunit alpha type-3 OS=Arabidopsis thaliana OX=3702 GN=PAG1 PE=1 SV=2	9	PAG1	0	0.194277	0.0537547	1.85365	lower than scram
AT5G06460	Ubiquitin-activating enzyme E1 2 OS=Arabidopsis thaliana OX=3702 GN=UBA2 PE=1 SV=1	8	UBA 2	0	0.757268	0.363267	1.05977	lower than scram
AT5G38410	Ribulose bisphosphate carboxylase small chain 3B, chloroplastic OS=Arabidopsis thaliana OX=3702 GN=RBCS-3B PE=2 SV=2	4	AT5G38410; RBCS3B	2	0.619647	0.146348	2.08204	lower than scram
AT3G15950	TSA1-like protein OS=Arabidopsis thaliana OX=3702 GN=NAI2 PE=1 SV=1	47	NAI2	0	0.677172	2.95851	-2.12728	lower than scram
AT1G20960	DExH-box ATP-dependent RNA helicase DExH12 OS=Arabidopsis thaliana OX=3702 GN=BRR2A PE=1 SV=1	36	emb1507	7	7.32193	30.9636	-2.08028	higher than scram
AT1G36160	Acetyl-CoA carboxylase 1 OS=Arabidopsis thaliana OX=3702 GN=ACC1 PE=1 SV=1	33	ACC1	0	1.09064	1.36033	-0.318783	higher than scram
ATCG00490	Ribulose bisphosphate carboxylase large chain OS=Arabidopsis thaliana OX=3702 GN=rbcL PE=1 SV=1	33	rbcL	0	0.724345	1.74464	-1.26818	lower than scram
AT1G56070	Elongation factor 2 OS=Arabidopsis thaliana OX=3702 GN=LOS1 PE=1 SV=1	32	LOS1	13	0.897656	0.721624	0.314915	lower than scram
AT3G06860	Peroxisomal fatty acid beta-oxidation multifunctional protein MFP2 OS=Arabidopsis thaliana OX=3702 GN=MFP2 PE=1 SV=1	32	MFP2	0	1.30396	2.22049	-0.767981	higher than scram
AT4G29060	Elongation factor Ts, mitochondrial OS=Arabidopsis thaliana OX=3702 GN=emb2726 PE=2 SV=1	30	emb2726	0	1.2372	1.07207	0.206685	higher than scram
AT5G46070	Guanylate-binding family protein OS=Arabidopsis thaliana OX=3702 GN=MCL19.12 PE=4 SV=1	29	AT5G46070	0	0.64027	0.68023	-0.0873409	lower than scram
AT1G43170	60S ribosomal protein L3-1 OS=Arabidopsis thaliana OX=3702 GN=ARP1 PE=1 SV=5	27	RP1	0	3.30525	3.64923	-0.142835	higher than scram
AT1G78900	V-type proton ATPase catalytic subunit A OS=Arabidopsis thaliana OX=3702 GN=VHA-A PE=1 SV=1	27	VHA-A	0	0.700111	0.894604	-0.353666	lower than scram
AT1G67230	Protein CROWDED NUCLEI 1 OS=Arabidopsis thaliana OX=3702 GN=CRWN1 PE=1 SV=1	27	LINC1	0	0.975253	1.61877	-0.731047	lower than scram
AT4G34450	Coatomer subunit gamma OS=Arabidopsis thaliana OX=3702 GN=At4g34450 PE=1 SV=2	27	AT4G34450	0	2.14293	4.99884	-1.22201	higher than scram
AT3G09840	Cell division control protein 48 homolog A OS=Arabidopsis thaliana OX=3702 GN=CDC48A PE=1 SV=1	26	CDC48	0	0.500271	0.990972	-0.986133	lower than scram
AT5G08680	ATP synthase subunit beta-3, mitochondrial OS=Arabidopsis thaliana OX=3702 GN=At5g08680 PE=1 SV=1	25	AT5G08680	1	0.849693	1.16793	-0.458941	lower than scram
ATCG00480	ATP synthase subunit beta, chloroplastic OS=Arabidopsis thaliana OX=3702 GN=atpB PE=1 SV=2	24	atpB	0	1.2423	3.39796	-1.45165	higher than scram
AT3G16460	Jacalin-related lectin 34 OS=Arabidopsis thaliana OX=3702 GN=JAL34 PE=1 SV=1	24	AT3G16460; JAL34	0	1.12607	3.17227	-1.49422	higher than scram
AT1G52100	Jacalin-related lectin 11 OS=Arabidopsis thaliana OX=3702 GN=JAL11 PE=2 SV=1	22	AT1G52100	1	2.83308	2.89619	-0.0317867	higher than scram
AT5G42080	Dynamin-related protein 1A OS=Arabidopsis thaliana OX=3702 GN=DRP1A PE=1 SV=3	22	DL1	0	2.03966	4.83112	-1.24403	higher than scram
AT5G07350	Ribonuclease TUDOR 1 OS=Arabidopsis thaliana OX=3702 GN=TSN1 PE=1 SV=1	22	Tudor1	12	0.975834	4.67357	-2.25982	lower than scram
AT1G07920	Elongation factor 1-alpha 1 OS=Arabidopsis thaliana OX=3702 GN=A1 PE=1 SV=1	21	AT1G07940; AT5G60390; AT1G07920; AT1G07930	0	0.526902	1.84283	-1.80632	lower than scram
AT1G72150	Patellin-1 OS=Arabidopsis thaliana OX=3702 GN=PATL1 PE=1 SV=2	20	PATL1	3	2.08772	4.41087	-1.07914	higher than scram
AT1G48920	Nucleolin 1 OS=Arabidopsis thaliana OX=3702 GN=NUCL1 PE=1 SV=1	20	NUC-L1	0	0.786398	2.43074	-1.62806	lower than scram
AT1G79280	Nuclear-pore anchor OS=Arabidopsis thaliana OX=3702 GN=NUA PE=1 SV=1	20	NUA	0	0.302736	1.89991	-2.6498	lower than scram
AT5G47690	Binding protein OS=Arabidopsis thaliana OX=3702 GN=At5g47690 PE=1 SV=1	19	AT5G47690	0	0.939455	0.953637	-0.0216152	lower than scram
AT1G56110	At1g56110/T6H22_9 OS=Arabidopsis thaliana OX=3702 GN=NOP56 PE=2 SV=1	19	NOP56	0	1.83707	1.95365	-0.0887649	higher than scram
ATCG00120	ATP synthase subunit alpha, chloroplastic OS=Arabidopsis thaliana OX=3702 GN=atpA PE=1 SV=1	19	atpA	1	1.0499	1.73929	-0.728236	higher than scram
AT1G68010	Glycerate dehydrogenase HPR, peroxisomal OS=Arabidopsis thaliana OX=3702 GN=HPR PE=1 SV=1	18	HPR	0	0.55273	0.470758	0.231592	lower than scram
AT2G38040	Acetyl-coenzyme A carboxylase carboxyl transferase subunit alpha, chloroplastic OS=Arabidopsis thaliana OX=3702 GN=CAC3 PE=1 SV=1	18	CAC3	0	1.3615	1.2048	0.176406	higher than scram
AT1G06220	110 kDa U5 small nuclear ribonucleoprotein component CLO OS=Arabidopsis thaliana OX=3702 GN=CLO PE=1 SV=1	18	MEE5	0	0.892165	0.835715	0.0942995	lower than scram
AT1G03090	Methylcrotonoyl-CoA carboxylase subunit alpha, mitochondrial OS=Arabidopsis thaliana OX=3702 GN=MCCA PE=1 SV=2	18	MCCA	0	1.51728	1.61294	-0.0882002	higher than scram
AT1G23310	Glutamate--glyoxylate aminotransferase 1 OS=Arabidopsis thaliana OX=3702 GN=GGAT1 PE=1 SV=1	18	GGT1	11	0.892052	2.41383	-1.43613	lower than scram
AT3G57150	H/ACA ribonucleoprotein complex subunit 4 OS=Arabidopsis thaliana OX=3702 GN=CBF5 PE=1 SV=1	18	NAP57	0	0.670208	2.07428	-1.62993	lower than scram
AT5G26742	DEAD-box ATP-dependent RNA helicase 3, chloroplastic OS=Arabidopsis thaliana OX=3702 GN=RH3 PE=1 SV=2	17	emb1138	0	0.808773	0.856763	-0.0831598	lower than scram
AT3G20050	T-complex protein 1 subunit alpha OS=Arabidopsis thaliana OX=3702 GN=CCT1 PE=1 SV=1	17	TCP-1	0	1.23862	1.76218	-0.508628	higher than scram
AT5G61780	Ribonuclease TUDOR 2 OS=Arabidopsis thaliana OX=3702 GN=TSN2 PE=1 SV=1	17	Tudor2	0	0.416123	0.933163	-1.16512	lower than scram
AT1G42970	Glyceraldehyde-3-phosphate dehydrogenase GAPB, chloroplastic OS=Arabidopsis thaliana OX=3702 GN=GAPB PE=1 SV=2	16	GAPB	5	2.55412	1.42255	0.844344	higher than scram
AT1G06290	Acyl-coenzyme A oxidase 3, peroxisomal OS=Arabidopsis thaliana OX=3702 GN=ACX3 PE=1 SV=1	16	ACX3	0	0.319315	1.05989	-1.73087	lower than scram
AT2G04030	Heat shock protein 90-5, chloroplastic OS=Arabidopsis thaliana OX=3702 GN=HSP90-5 PE=1 SV=1	16	CR88	4	0.281514	1.05438	-1.90512	lower than scram
AT3G09200	60S acidic ribosomal protein P0-2 OS=Arabidopsis thaliana OX=3702 GN=RPP0B PE=1 SV=2	16	AT3G09200	0	1.18034	6.58268	-2.47947	higher than scram
AT2G20420	Succinate--CoA ligase [ADP-forming] subunit beta, mitochondrial OS=Arabidopsis thaliana OX=3702 GN=At2g20420 PE=1 SV=1	15	AT2G20420	0	1.94776	1.5444	0.334771	higher than scram
AT5G17920	5-methyltetrahydropteroyltriglutamate--homocysteine methyltransferase 1 OS=Arabidopsis thaliana OX=3702 GN=MS1 PE=1 SV=1	15	ATMS1	14	1.05762	1.64963	-0.641319	higher than scram
AT3G09260	Beta-glucosidase 23 OS=Arabidopsis thaliana OX=3702 GN=BGLU23 PE=1 SV=1	15	PYK10	6	2.54292	5.46436	-1.10357	higher than scram
AT2G26250	3-ketoacyl-CoA synthase 10 OS=Arabidopsis thaliana OX=3702 GN=FDH PE=1 SV=2	15	KCS10	0	1.29035	2.8398	-1.13802	higher than scram
AT1G53750	26S proteasome regulatory subunit 7 homolog A OS=Arabidopsis thaliana OX=3702 GN=RPT1A PE=1 SV=1	15	RPT1A	0	2.16041	7.69126	-1.83191	higher than scram
AT5G64270	Nuclear protein-like OS=Arabidopsis thaliana OX=3702 GN=MSJ1.11 PE=1 SV=1	15	AT5G64270	0	1.15955	12.1311	-3.38706	higher than scram
AT1G68560	Alpha-xylosidase 1 OS=Arabidopsis thaliana OX=3702 GN=XYL1 PE=1 SV=1	14	XYL1	0	1.58381		0.663396	higher than scram
AT1G80410	N-terminal acetyltransferase A complex auxiliary subunit NAA15 OS=Arabidopsis thaliana OX=3702 GN=NAA15 PE=1 SV=1	14	EMB2753	0	2.55648	2.36091	0.114814	higher than scram
AT1G57720	Probable elongation factor 1-gamma 2 OS=Arabidopsis thaliana OX=3702 GN=At1g57720 PE=1 SV=1	14	AT1G57720	10	3.54672	3.66618	-0.0477945	higher than scram
AT1G71695	Peroxidase 12 OS=Arabidopsis thaliana OX=3702 GN=PER12 PE=1 SV=1	14	AT1G71695	0	0.82063	0.853694	-0.0569874	lower than scram
AT1G77180	SNW/SKI-interacting protein OS=Arabidopsis thaliana OX=3702 GN=SKIP PE=1 SV=1	14	SKIP	0	2.31734	2.89397	-0.32058	higher than scram
AT5G26360	T-complex protein 1 subunit gamma OS=Arabidopsis thaliana OX=3702 GN=CCT3 PE=1 SV=1	14	AT5G26360	0	1.20994	3.34375	-1.46653	higher than scram
AT5G04430	Protein BTR1 OS=Arabidopsis thaliana OX=3702 GN=BTR1 PE=1 SV=1	14	BTR1L	0	0.0246579	0.228181	-3.21006	lower than scram
AT3G44890	50S ribosomal protein L9, chloroplastic OS=Arabidopsis thaliana OX=3702 GN=RPL9 PE=2 SV=1	13	RPL9	0	1.61316		0.689887	higher than scram
AT4G16760	Peroxisomal acyl-coenzyme A oxidase 1 OS=Arabidopsis thaliana OX=3702 GN=ACX1 PE=1 SV=1	13	ACX1	0	1.00025	0.77002	0.377396	higher than scram
AT1G29880	Glycine--tRNA ligase, mitochondrial 1 OS=Arabidopsis thaliana OX=3702 GN=At1g29880 PE=1 SV=1	13	AT1G29880	0	1.3017	1.00331	0.375635	higher than scram
AT3G63460	Protein transport protein SEC31 homolog B OS=Arabidopsis thaliana OX=3702 GN=SEC31B PE=1 SV=1	13	AT3G63460	0	0.432759	0.431404	0.0045237	lower than scram
AT3G21720	Isocitrate lyase OS=Arabidopsis thaliana OX=3702 GN=ICL PE=1 SV=2	13	ICL	0	0.881951	1.17345	-0.411985	lower than scram
AT5G35360	Biotin carboxylase, chloroplastic OS=Arabidopsis thaliana OX=3702 GN=CAC2 PE=1 SV=1	13	CAC2	0	2.1729	3.13831	-0.530367	higher than scram
AT1G14850	Nuclear pore complex protein NUP155 OS=Arabidopsis thaliana OX=3702 GN=NUP155 PE=1 SV=1	13	NUP155	0	1.30273	2.10797	-0.69431	higher than scram
AT5G07030	Eukaryotic aspartyl protease family protein OS=Arabidopsis thaliana OX=3702 GN=MOJ9.20 PE=3 SV=1	13	AT5G07030	0	1.06163	2.19202	-1.04599	higher than scram
AT4G25210	GLABROUS1 enhancer-binding protein-like OS=Arabidopsis thaliana OX=3702 GN=GEBPL PE=1 SV=1	13	AT4G25210	0	0.828874	1.79413	-1.11406	lower than scram
AT2G34040	Apoptosis inhibitory protein 5 (API5) OS=Arabidopsis thaliana OX=3702 GN=At2g34040 PE=1 SV=2	13	AT2G34040	1	0.421632	1.4148	-1.74655	lower than scram
AT5G47210	RGG repeats nuclear RNA binding protein C OS=Arabidopsis thaliana OX=3702 GN=RGGC PE=1 SV=1	13	AT5G47210	5	0.592758	2.29159	-1.95083	lower than scram
AT3G16000	MAR-binding filament-like protein 1 OS=Arabidopsis thaliana OX=3702 GN=MFP1 PE=2 SV=2	13	MFP1	0	0.6054	11.2072	-4.21039	lower than scram
AT1G50200	Alanine--tRNA ligase OS=Arabidopsis thaliana OX=3702 GN=ALATS PE=1 SV=3	12	ALATS	0	3.38663	1.71021	0.985679	higher than scram
AT3G11710	Lysine--tRNA ligase, cytoplasmic OS=Arabidopsis thaliana OX=3702 GN=At3g11710 PE=1 SV=1	12	ATKRS-1	0	2.26441	1.45575	0.637378	higher than scram
AT5G02870	60S ribosomal protein L4-2 OS=Arabidopsis thaliana OX=3702 GN=RPL4D PE=1 SV=2	12	AT5G02870	16	0.691048	0.553651	0.319809	lower than scram
AT2G13540	Nuclear cap-binding protein subunit 1 OS=Arabidopsis thaliana OX=3702 GN=ABH1 PE=1 SV=2	12	ABH1	0	0.756174	0.653315	0.210938	lower than scram
AT3G16450	Jacalin-related lectin 33 OS=Arabidopsis thaliana OX=3702 GN=JAL33 PE=1 SV=1	12	AT3G16450; JAL33	0	0.512035	0.45376	0.174313	lower than scram
AT3G59970	Methylenetetrahydrofolate reductase 1 OS=Arabidopsis thaliana OX=3702 GN=MTHFR1 PE=1 SV=1	12	MTHFR1	3	0.822443	0.751103	0.130905	lower than scram
AT5G26280	TRAF-like family protein OS=Arabidopsis thaliana OX=3702 GN=At5g26280 PE=4 SV=1	12	AT5G26280	0	0.688004	0.75355	-0.131286	lower than scram
AT5G20890	T-complex protein 1 subunit beta OS=Arabidopsis thaliana OX=3702 GN=CCT2 PE=1 SV=1	12	AT5G20890	0	0.936099	1.39361	-0.574089	lower than scram
AT5G02500	Probable mediator of RNA polymerase II transcription subunit 37e OS=Arabidopsis thaliana OX=3702 GN=MED37E PE=1 SV=3	12	HSC70-1	30	2.74287	4.29178	-0.645886	higher than scram
AT1G07320	50S ribosomal protein L4, chloroplastic OS=Arabidopsis thaliana OX=3702 GN=RPL4 PE=2 SV=2	12	RPL4	0	0.330193	0.583057	-0.820325	lower than scram
AT3G20370	AT3g20370/MQC12_13 OS=Arabidopsis thaliana OX=3702 GN=At3g20370 PE=2 SV=1	12	AT3G20370	0	0.800495	1.72334	-1.10624	lower than scram
AT5G19820	ARM repeat superfamily protein OS=Arabidopsis thaliana OX=3702 GN=emb2734 PE=2 SV=1	12	emb2734	0	0.385644	1.48571	-1.94581	lower than scram
AT3G18080	Beta-glucosidase 44 OS=Arabidopsis thaliana OX=3702 GN=BGLU44 PE=2 SV=1	12	BGLU44	0	0.889999	3.57248	-2.00505	lower than scram
AT4G21710	DNA-directed RNA polymerase II subunit 2 OS=Arabidopsis thaliana OX=3702 GN=NRPB2 PE=1 SV=2	12	NRPB2	0	0.634518	3.01599	-2.2489	lower than scram
AT1G49760	Polyadenylate-binding protein 8 OS=Arabidopsis thaliana OX=3702 GN=PAB8 PE=1 SV=1	12	PAB8	0	0.488361	4.39296	-3.16917	lower than scram
AT4G35090	Catalase-2 OS=Arabidopsis thaliana OX=3702 GN=CAT2 PE=1 SV=3	12	CAT2	6	0.122649	2.73535	-4.47912	lower than scram
AT4G39080	V-type proton ATPase subunit a3 OS=Arabidopsis thaliana OX=3702 GN=VHA-a3 PE=1 SV=1	11	VHA-A3	0	0.981049	0.820858	0.257192	lower than scram
AT1G20620	Catalase-3 OS=Arabidopsis thaliana OX=3702 GN=CAT3 PE=1 SV=3	11	CAT3	1	1.29387	1.1775	0.13596	higher than scram
AT4G34110	Polyadenylate-binding protein 2 OS=Arabidopsis thaliana OX=3702 GN=PAB2 PE=1 SV=1	11	PAB2	0	1.25444	1.23816	0.0188451	higher than scram
AT3G12780	Phosphoglycerate kinase 1, chloroplastic OS=Arabidopsis thaliana OX=3702 GN=PGK1 PE=1 SV=1	11	PGK1	7	0.501837	1.11316	-1.14938	lower than scram
AT5G41770	Crooked neck protein, putative / cell cycle protein OS=Arabidopsis thaliana OX=3702 GN=At5g41770 PE=4 SV=1	11	AT5G41770	0	1.55215	3.68449	-1.2472	higher than scram
AT4G09010	Thylakoid lumenal 29 kDa protein, chloroplastic OS=Arabidopsis thaliana OX=3702 GN=TL29 PE=1 SV=2	11	APX4; TL29	0	0.412252	1.5722	-1.93119	lower than scram
AT3G48990	Oxalate--CoA ligase OS=Arabidopsis thaliana OX=3702 GN=AAE3 PE=1 SV=1	11	AT3G48990; AAE3	0	0.347681	1.89187	-2.44398	lower than scram
AT3G05970	Long chain acyl-CoA synthetase 6, peroxisomal OS=Arabidopsis thaliana OX=3702 GN=LACS6 PE=1 SV=1	11	LACS6	0	0.884453	5.90849	-2.73993	lower than scram
AT3G06400	ISWI chromatin-remodeling complex ATPase CHR11 OS=Arabidopsis thaliana OX=3702 GN=CHR11 PE=1 SV=4	11	CHR11	0	0.142222		-2.81379	lower than scram
AT5G25754	Eukaryotic translation initiation factor 3 subunit L OS=Arabidopsis thaliana OX=3702 GN=At5g25754 PE=1 SV=1	11	AT5G25757; AT5G25754	0	1.40113	23.3148	-4.05658	higher than scram
AT4G30170	Peroxidase 45 OS=Arabidopsis thaliana OX=3702 GN=PER45 PE=1 SV=1	10	AT4G30170	2	1.87842		0.909523	higher than scram
AT3G52930	Fructose-bisphosphate aldolase 8, cytosolic OS=Arabidopsis thaliana OX=3702 GN=FBA8 PE=1 SV=1	10	AT3G52930; FBA8	0	1.27419	0.851543	0.581425	higher than scram
AT4G13930	Serine hydroxymethyltransferase 4 OS=Arabidopsis thaliana OX=3702 GN=SHM4 PE=1 SV=1	10	SHM4	0	1.25124	1.00575	0.31508	higher than scram
AT3G42170	Zinc finger BED domain-containing protein DAYSLEEPER OS=Arabidopsis thaliana OX=3702 GN=HAT PE=1 SV=1	10	AT3G42170; DAYSLEEPER	0	1.23089	1.00232	0.296366	higher than scram
AT2G21390	Coatomer subunit alpha-2 OS=Arabidopsis thaliana OX=3702 GN=At2g21390 PE=2 SV=1	10	AT2G21390	18	0.983745	1.01018	-0.0382539	lower than scram
AT4G24190	Endoplasmin homolog OS=Arabidopsis thaliana OX=3702 GN=HSP90-7 PE=1 SV=1	10	SHD	1	0.529367	0.63058	-0.252413	lower than scram
AT3G53460	29 kDa ribonucleoprotein, chloroplastic OS=Arabidopsis thaliana OX=3702 GN=CP29A PE=2 SV=2	10	CP29	3	1.05891	1.33269	-0.331771	higher than scram
AT1G10840	Eukaryotic translation initiation factor 3 subunit H OS=Arabidopsis thaliana OX=3702 GN=TIF3H1 PE=1 SV=2	10	TIF3H1	0	1.36599	1.76696	-0.37132	higher than scram
AT5G09590	Heat shock 70 kDa protein 10, mitochondrial OS=Arabidopsis thaliana OX=3702 GN=HSP70-10 PE=1 SV=1	10	MTHSC70-2	0	0.756168		-0.403222	lower than scram
AT4G10840	Protein KINESIN LIGHT CHAIN-RELATED 1 OS=Arabidopsis thaliana OX=3702 GN=KLCR1 PE=1 SV=1	10	AT4G10840; KLCR1	0	0.851978	2.34683	-1.46183	lower than scram
AT4G02510	Translocase of chloroplast 159, chloroplastic OS=Arabidopsis thaliana OX=3702 GN=TOC159 PE=1 SV=1	10	TOC159	0	0.26042		-1.94109	lower than scram
AT5G14780	Formate dehydrogenase, chloroplastic/mitochondrial OS=Arabidopsis thaliana OX=3702 GN=FDH1 PE=1 SV=1	10	FDH	0	1.17411	21.2659	-4.1789	higher than scram
AT3G14310	Pectinesterase/pectinesterase inhibitor 3 OS=Arabidopsis thaliana OX=3702 GN=PME3 PE=1 SV=2	9	PME3	0	0.107529	0.0724039	0.570593	lower than scram
AT5G20920	Eukaryotic translation initiation factor 2 subunit beta OS=Arabidopsis thaliana OX=3702 GN=EIF2B PE=1 SV=3	9	EIF2 BETA	0	1.4587		0.544686	higher than scram
AT2G25970	F17H15.1/F17H15.1 OS=Arabidopsis thaliana OX=3702 GN=At2g25970 PE=1 SV=1	9	AT2G25970	0	0.522782	0.477416	0.130963	lower than scram
AT5G65010	Asparagine synthetase [glutamine-hydrolyzing] 2 OS=Arabidopsis thaliana OX=3702 GN=ASN2 PE=2 SV=1	9	ASN2	2	0.726393	0.885409	-0.285594	lower than scram
AT5G64100	Peroxidase 69 OS=Arabidopsis thaliana OX=3702 GN=PER69 PE=1 SV=1	9	AT5G64100	0	0.538753	0.664184	-0.30196	lower than scram
AT4G34670	40S ribosomal protein S3a-2 OS=Arabidopsis thaliana OX=3702 GN=RPS3AB PE=2 SV=3	9	AT4G34670	0	1.55544	2.05824	-0.404089	higher than scram
AT4G27090	60S ribosomal protein L14-2 OS=Arabidopsis thaliana OX=3702 GN=RPL14B PE=1 SV=1	9	AT4G27090	2	1.67446	2.33755	-0.481299	higher than scram
AT3G54400	AT3g54400/T12E18_90 OS=Arabidopsis thaliana OX=3702 GN=T12E18_90 PE=2 SV=1	9	AT3G54400	0	0.37101	0.587235	-0.662477	lower than scram
AT4G26630	DEK domain-containing chromatin associated protein OS=Arabidopsis thaliana OX=3702 GN=DEK3 PE=1 SV=1	9	AT4G26630	0	0.617856		-0.694658	lower than scram
AT5G48230	Acetyl-CoA acetyltransferase, cytosolic 1 OS=Arabidopsis thaliana OX=3702 GN=AAT1 PE=1 SV=1	9	ACAT2	0	0.674079	1.20545	-0.838586	lower than scram
AT5G26710	Glutamate--tRNA ligase, cytoplasmic OS=Arabidopsis thaliana OX=3702 GN=At5g26710 PE=1 SV=1	9	AT5G26710	0	1.31399	2.9568	-1.17008	higher than scram
AT5G47040	Lon protease homolog 2, peroxisomal OS=Arabidopsis thaliana OX=3702 GN=LON2 PE=2 SV=1	9	LON2	0	0.36439	1.56978	-2.10701	lower than scram
AT1G54780	UPF0603 protein At1g54780, chloroplastic OS=Arabidopsis thaliana OX=3702 GN=At1g54780 PE=1 SV=1	9	TLP18.3	0	0.0750152	0.520488	-2.79461	lower than scram
AT4G37930	Serine hydroxymethyltransferase 1, mitochondrial OS=Arabidopsis thaliana OX=3702 GN=SHM1 PE=1 SV=1	9	SHM1	6	0.170575	3.39503	-4.31494	lower than scram
AT3G04260	Plastid transcriptionally active 3 OS=Arabidopsis thaliana OX=3702 GN=PTAC3 PE=4 SV=1	8	PTAC3	0	0.741579	0.500726	0.566577	lower than scram
AT5G66190	Ferredoxin--NADP reductase, leaf isozyme 1, chloroplastic OS=Arabidopsis thaliana OX=3702 GN=LFNR1 PE=1 SV=1	8	FNR1	2	0.897915	0.674021	0.413786	lower than scram
AT3G25230	Peptidyl-prolyl cis-trans isomerase FKBP62 OS=Arabidopsis thaliana OX=3702 GN=FKBP62 PE=1 SV=2	8	ROF1	0	1.55207	1.20197	0.368794	higher than scram
AT3G02200	Eukaryotic translation initiation factor 3 subunit M OS=Arabidopsis thaliana OX=3702 GN=F14P3.15 PE=1 SV=1	8	AT3G02200	0	2.41919	1.89858	0.349606	higher than scram
AT2G01250	60S ribosomal protein L7-2 OS=Arabidopsis thaliana OX=3702 GN=RPL7B PE=1 SV=1	8	AT2G01250	9	1.12237	0.905815	0.309262	higher than scram
AT1G16350	Inosine-5'-monophosphate dehydrogenase 2 OS=Arabidopsis thaliana OX=3702 GN=At1g16350 PE=1 SV=1	8	AT1G16350	0	1.25069	1.03331	0.275451	higher than scram
AT3G62250	Ubiquitin-40S ribosomal protein S27a-3 OS=Arabidopsis thaliana OX=3702 GN=RPS27AC PE=2 SV=2	8	UBQ5	0	2.91983	2.44444	0.256384	higher than scram
AT3G13300	Enhancer of mRNA-decapping protein 4 OS=Arabidopsis thaliana OX=3702 GN=VCS PE=1 SV=1	8	VCS	3	0.732214	0.83566	-0.190652	lower than scram
AT3G26060	Peroxiredoxin Q, chloroplastic OS=Arabidopsis thaliana OX=3702 GN=PRXQ PE=1 SV=1	8	ATPRX Q; PRXQ	0	0.677935		-0.560781	lower than scram
ATCG00500	Acetyl-coenzyme A carboxylase carboxyl transferase subunit beta, chloroplastic OS=Arabidopsis thaliana OX=3702 GN=accD PE=1 SV=2	8	accD	0	1.18035	1.91089	-0.695031	higher than scram
ATCG00020	Photosystem II protein D1 OS=Arabidopsis thaliana OX=3702 GN=psbA PE=1 SV=2	8	psbA	0	0.690819	1.40374	-1.0229	lower than scram
AT1G33120	60S ribosomal protein L9-1 OS=Arabidopsis thaliana OX=3702 GN=RPL9C PE=1 SV=3	8	PGY2; AT1G33120	4	0.448606		-1.15648	lower than scram
AT4G04640	ATP synthase gamma chain 1, chloroplastic OS=Arabidopsis thaliana OX=3702 GN=ATPC1 PE=1 SV=1	8	ATPC1	0	0.629917	1.44192	-1.19475	lower than scram
AT3G58610	Ketol-acid reductoisomerase, chloroplastic OS=Arabidopsis thaliana OX=3702 GN=At3g58610 PE=1 SV=2	8	AT3G58610	0	0.329228	0.924431	-1.48948	lower than scram
AT1G07890	L-ascorbate peroxidase 1, cytosolic OS=Arabidopsis thaliana OX=3702 GN=APX1 PE=1 SV=2	8	APX1	0	0.822721	2.50453	-1.60607	lower than scram
AT4G11820	Hydroxymethylglutaryl-CoA synthase OS=Arabidopsis thaliana OX=3702 GN=HMGS PE=1 SV=2	8	MVA1; HMGS	0	0.212411	1.70685	-3.0064	lower than scram
AT1G57660	60S ribosomal protein L21-2 OS=Arabidopsis thaliana OX=3702 GN=RPL21F PE=2 SV=1	8	AT1G57860; AT1G57660	0	0.318161	6.1441	-4.27137	lower than scram
AT4G38600	E3 ubiquitin-protein ligase UPL3 OS=Arabidopsis thaliana OX=3702 GN=UPL3 PE=1 SV=1	8	KAK	0	0.19991	4.36284	-4.44784	lower than scram
AT5G55660	DEK domain-containing chromatin associated protein OS=Arabidopsis thaliana OX=3702 GN=MDF20.10 PE=1 SV=1	7	AT5G55660	0	1.92607	1.1256	0.774962	higher than scram
AT3G55610	Delta-1-pyrroline-5-carboxylate synthase B OS=Arabidopsis thaliana OX=3702 GN=P5CSB PE=2 SV=1	7	P5CS2	0	11.2388	6.57564	0.773283	higher than scram
AT3G17390	S-adenosylmethionine synthase 4 OS=Arabidopsis thaliana OX=3702 GN=METK4 PE=1 SV=1	7	MTO3	7	0.923606	0.733282	0.33291	lower than scram
AT3G06650	ATP-citrate synthase beta chain protein 1 OS=Arabidopsis thaliana OX=3702 GN=ACLB-1 PE=2 SV=1	7	ACLB-1	11	1.0153	0.841816	0.270332	higher than scram
AT3G62120	Proline--tRNA ligase, cytoplasmic OS=Arabidopsis thaliana OX=3702 GN=At3g62120 PE=1 SV=1	7	AT3G62120	0	0.905571		-0.143101	lower than scram
AT2G34480	60S ribosomal protein L18a-2 OS=Arabidopsis thaliana OX=3702 GN=RPL18AB PE=1 SV=2	7	AT2G34480	0	1.77591	2.21613	-0.319488	higher than scram
ATCG00340	Photosystem I P700 chlorophyll a apoprotein A2 OS=Arabidopsis thaliana OX=3702 GN=psaB PE=3 SV=1	7	psaB	0	0.591706	0.774753	-0.388856	lower than scram
AT4G17520	RGG repeats nuclear RNA binding protein B OS=Arabidopsis thaliana OX=3702 GN=RGGB PE=1 SV=1	7	AT4G17520	0	0.672926		-0.571479	lower than scram
AT3G55410	2-oxoglutarate dehydrogenase, E1 component OS=Arabidopsis thaliana OX=3702 GN=At3g55410 PE=1 SV=1	7	AT3G55410	8	1.27284	2.12664	-0.740521	higher than scram
AT3G08940	Chlorophyll a-b binding protein CP29.2, chloroplastic OS=Arabidopsis thaliana OX=3702 GN=LHCB4.2 PE=1 SV=1	7	LHCB4.2	4	0.480559	1.16773	-1.28092	lower than scram
AT3G12800	Peroxisomal 2,4-dienoyl-CoA reductase OS=Arabidopsis thaliana OX=3702 GN=At3g12800 PE=2 SV=1	7	SDRB	0	0.673284	1.95593	-1.53857	lower than scram
AT3G58700	60S ribosomal protein L11-2 OS=Arabidopsis thaliana OX=3702 GN=RPL11D PE=2 SV=2	7	AT3G58700; AT5G45775; RPL16B	0	0.331181		-1.59431	lower than scram
AT2G47730	Glutathione S-transferase F8, chloroplastic OS=Arabidopsis thaliana OX=3702 GN=GSTF8 PE=1 SV=3	7	GSTF8	0	0.125507		-2.99416	lower than scram
AT5G62390	BAG family molecular chaperone regulator 7 OS=Arabidopsis thaliana OX=3702 GN=BAG7 PE=1 SV=1	7	BAG7	1	0.102213		-3.29035	lower than scram
AT1G79870	Glyoxylate/hydroxypyruvate reductase A HPR2 OS=Arabidopsis thaliana OX=3702 GN=HPR2 PE=1 SV=1	6	AT1G79870	0	0.657624	0.456357	0.527099	lower than scram
AT3G24830	60S ribosomal protein L13a-2 OS=Arabidopsis thaliana OX=3702 GN=RPL13AB PE=2 SV=1	6	AT3G24830	6	1.32167		0.402358	higher than scram
AT3G11130	Clathrin heavy chain 1 OS=Arabidopsis thaliana OX=3702 GN=CHC1 PE=1 SV=1	6	AT3G11130	40	1.7269	1.31413	0.394071	higher than scram
AT5G16370	Probable acyl-activating enzyme 5, peroxisomal OS=Arabidopsis thaliana OX=3702 GN=AAE5 PE=1 SV=1	6	AAE5	0	1.38955	1.10899	0.325364	higher than scram
AT3G56190	Alpha-soluble NSF attachment protein 2 OS=Arabidopsis thaliana OX=3702 GN=ASNAP2 PE=1 SV=1	6	ALPHA-SNAP2	0	0.62784	0.551698	0.186518	lower than scram
AT1G04080	Tetratricopeptide repeat (TPR)-like superfamily protein OS=Arabidopsis thaliana OX=3702 GN=PRP39 PE=1 SV=1	6	PRP39	0	1.11428	1.05806	0.0746903	higher than scram
AT3G55800	Sedoheptulose-1,7-bisphosphatase, chloroplastic OS=Arabidopsis thaliana OX=3702 GN=At3g55800 PE=2 SV=1	6	SBPASE	0	0.82923	0.806294	0.0404665	lower than scram
AT1G09430	ATP-citrate synthase alpha chain protein 3 OS=Arabidopsis thaliana OX=3702 GN=ACLA-3 PE=2 SV=1	6	ACLA-3	4	1.0668	1.20202	-0.172169	higher than scram
AT3G49910	60S ribosomal protein L26-1 OS=Arabidopsis thaliana OX=3702 GN=RPL26A PE=2 SV=2	6	AT3G49910	0	0.84306	1.05097	-0.318011	lower than scram
AT3G18790	AT3G18790 protein OS=Arabidopsis thaliana OX=3702 GN=At3g18790 PE=2 SV=1	6	AT3G18790	0	0.474213	0.664581	-0.486908	lower than scram
AT2G41840	40S ribosomal protein S2-3 OS=Arabidopsis thaliana OX=3702 GN=RPS2C PE=1 SV=2	6	AT2G41840	9	0.642006	0.904826	-0.495054	lower than scram
AT5G52920	Plastidial pyruvate kinase 2 OS=Arabidopsis thaliana OX=3702 GN=PKP2 PE=1 SV=1	6	PKP-BETA1	0	0.827699	1.16919	-0.498337	lower than scram
AT5G16390	Biotin carboxyl carrier protein of acetyl-CoA carboxylase 1, chloroplastic OS=Arabidopsis thaliana OX=3702 GN=BCCP1 PE=1 SV=2	6	CAC1	3	1.70607	2.45592	-0.525585	higher than scram
AT4G18480	Magnesium-chelatase subunit ChlI-1, chloroplastic OS=Arabidopsis thaliana OX=3702 GN=CHLI1 PE=1 SV=1	6	CHLI1	3	1.28816	1.87723	-0.543288	higher than scram
AT1G26630	Eukaryotic translation initiation factor 5A-2 OS=Arabidopsis thaliana OX=3702 GN=ELF5A-2 PE=1 SV=1	6	FBR12	0	0.443451	0.727863	-0.714891	lower than scram
AT3G58750	Citrate synthase 2, peroxisomal OS=Arabidopsis thaliana OX=3702 GN=CSY2 PE=2 SV=1	6	CSY2	0	0.66663	1.2314	-0.885337	lower than scram
AT3G49470	Nascent polypeptide-associated complex subunit alpha-like protein 2 OS=Arabidopsis thaliana OX=3702 GN=At3g49470 PE=2 SV=2	6	NACA2	0	1.30113	2.54044	-0.965315	higher than scram
AT1G53240	Malate dehydrogenase 1, mitochondrial OS=Arabidopsis thaliana OX=3702 GN=At1g53240 PE=1 SV=1	6	mMDH1	0	0.460582		-1.11847	lower than scram
AT4G24280	Heat shock 70 kDa protein 6, chloroplastic OS=Arabidopsis thaliana OX=3702 GN=HSP70-6 PE=1 SV=1	6	cpHsc70-1	12	0.781162	1.88219	-1.26872	lower than scram
AT4G30190	ATPase 2, plasma membrane-type OS=Arabidopsis thaliana OX=3702 GN=AHA2 PE=1 SV=2	6	HA2	19	0.225009	1.95798	-3.12131	lower than scram
AT1G67090	Ribulose bisphosphate carboxylase small chain 1A, chloroplastic OS=Arabidopsis thaliana OX=3702 GN=RBCS-1A PE=1 SV=2	6	RBCS1A	4	0.174944	6.19371	-5.14584	lower than scram
AT2G32730	26S proteasome non-ATPase regulatory subunit 1 homolog A OS=Arabidopsis thaliana OX=3702 GN=RPN2A PE=1 SV=1	5	AT2G32730	4	0.954143	0.529665	0.849124	lower than scram
ATCG00780	50S ribosomal protein L14, chloroplastic OS=Arabidopsis thaliana OX=3702 GN=rpl14 PE=3 SV=1	5	rpl14	0	1.74967	1.32833	0.397467	higher than scram
AT5G59870	Probable histone H2A.7 OS=Arabidopsis thaliana OX=3702 GN=At5g59870 PE=1 SV=1	5	HTA6	1	1.73785	1.33389	0.381663	higher than scram
AT5G47190	50S ribosomal protein L19-2, chloroplastic OS=Arabidopsis thaliana OX=3702 GN=At5g47190 PE=2 SV=1	5	AT5G47190	1	0.97644	0.797859	0.291397	lower than scram
AT5G59290	UDP-glucuronic acid decarboxylase 3 OS=Arabidopsis thaliana OX=3702 GN=UXS3 PE=1 SV=1	5	UXS3	0	0.895055	0.763108	0.230088	lower than scram
AT2G42590	14-3-3-like protein GF14 mu OS=Arabidopsis thaliana OX=3702 GN=GRF9 PE=1 SV=2	5	GRF9	0	0.610299	0.554507	0.138309	lower than scram
AT1G13060	Proteasome subunit beta type-5-A OS=Arabidopsis thaliana OX=3702 GN=PBE1 PE=1 SV=1	5	PBE1	0	2.43112	2.36035	0.0426191	higher than scram
AT3G62830	UDP-glucuronic acid decarboxylase 2 OS=Arabidopsis thaliana OX=3702 GN=UXS2 PE=1 SV=1	5	AUD1	2	0.657708	0.658985	-0.00279692	lower than scram
AT5G15270	RNA-binding KH domain-containing protein OS=Arabidopsis thaliana OX=3702 GN=At5g15270 PE=1 SV=1	5	AT5G15270	0	0.822062	0.868	-0.0784482	lower than scram
AT3G09500	60S ribosomal protein L35-1 OS=Arabidopsis thaliana OX=3702 GN=RPL35A PE=2 SV=1	5	AT3G09500	4	0.862409	0.948654	-0.13751	lower than scram
AT5G46630	AP-2 complex subunit mu OS=Arabidopsis thaliana OX=3702 GN=AP2M PE=1 SV=1	5	AT5G46630	0	0.894788		-0.160383	lower than scram
AT4G23670	AT4G23670 protein OS=Arabidopsis thaliana OX=3702 GN=At4g23670 PE=2 SV=1	5	AT4G23670	1	0.533611	0.629229	-0.237796	lower than scram
AT1G29310	SecY protein transport family protein OS=Arabidopsis thaliana OX=3702 GN=At1g29310 PE=2 SV=1	5	AT1G29310	0	1.44207	1.79737	-0.317741	higher than scram
AT3G14420	(S)-2-hydroxy-acid oxidase GLO1 OS=Arabidopsis thaliana OX=3702 GN=GLO1 PE=1 SV=1	5	AT3G14420; GOX1	1	0.663976	1.0587	-0.673088	lower than scram
AT5G05170	Cellulose synthase A catalytic subunit 3 [UDP-forming] OS=Arabidopsis thaliana OX=3702 GN=CESA3 PE=1 SV=2	5	CEV1	2	0.64519	1.08374	-0.748226	lower than scram
AT3G14110	Protein FLUORESCENT IN BLUE LIGHT, chloroplastic OS=Arabidopsis thaliana OX=3702 GN=FLU PE=1 SV=1	5	FLU	0	0.632588	1.06591	-0.752753	lower than scram
AT2G35880	Protein WVD2-like 4 OS=Arabidopsis thaliana OX=3702 GN=WDL4 PE=1 SV=2	5	AT2G35880	0	0.757422	1.29627	-0.775193	lower than scram
AT5G40580	Proteasome subunit beta type-7-B OS=Arabidopsis thaliana OX=3702 GN=PBB2 PE=1 SV=2	5	PBB2	0	0.762034	1.40447	-0.882096	lower than scram
AT1G55490	Chaperonin 60 subunit beta 1, chloroplastic OS=Arabidopsis thaliana OX=3702 GN=CPN60B1 PE=1 SV=3	5	CPN60B	15	0.676764	1.27744	-0.916527	lower than scram
AT4G16130	L-arabinokinase OS=Arabidopsis thaliana OX=3702 GN=ARA1 PE=1 SV=1	5	ARA1	0	0.606243	1.23877	-1.03094	lower than scram
AT3G26650	Glyceraldehyde-3-phosphate dehydrogenase GAPA1, chloroplastic OS=Arabidopsis thaliana OX=3702 GN=GAPA1 PE=1 SV=3	5	GAPA	9	0.455723		-1.13377	lower than scram
AT3G54540	ABC transporter F family member 4 OS=Arabidopsis thaliana OX=3702 GN=ABCF4 PE=2 SV=1	5	GCN4; ABCF4	0	0.563591	1.30126	-1.20719	lower than scram
AT5G36230	ARM repeat superfamily protein OS=Arabidopsis thaliana OX=3702 GN=At5g36230 PE=4 SV=1	5	AT5G36230	2	0.309273	0.735756	-1.25035	lower than scram
AT4G01850	S-adenosylmethionine synthase 2 OS=Arabidopsis thaliana OX=3702 GN=SAM2 PE=1 SV=1	5	SAM-2	1	0.411291		-1.28177	lower than scram
AT3G43300	Brefeldin A-inhibited guanine nucleotide-exchange protein 5 OS=Arabidopsis thaliana OX=3702 GN=BIG5 PE=1 SV=2	5	ATMIN7	0	0.505185	1.34249	-1.41003	lower than scram
AT2G41620	Nuclear pore complex protein NUP93A OS=Arabidopsis thaliana OX=3702 GN=NUP93A PE=1 SV=2	5	AT2G41620	0	0.89568	2.54124	-1.50447	lower than scram
AT1G48410	Protein argonaute 1 OS=Arabidopsis thaliana OX=3702 GN=AGO1 PE=1 SV=1	5	AGO1	0	0.591187	2.35038	-1.99121	lower than scram
AT3G15730	Phospholipase D alpha 1 OS=Arabidopsis thaliana OX=3702 GN=PLDALPHA1 PE=1 SV=2	5	PLDALPHA1	0	0.23136		-2.11179	lower than scram
AT3G18780	Actin-2 OS=Arabidopsis thaliana OX=3702 GN=ACT2 PE=1 SV=1	5	ACT2	1	1.28947	8.04071	-2.64054	higher than scram
AT3G56860	UBP1-associated protein 2A OS=Arabidopsis thaliana OX=3702 GN=UBA2A PE=1 SV=1	5	UBA2A	0	0.672174	4.29887	-2.67705	lower than scram
AT1G76030	V-type proton ATPase subunit B1 OS=Arabidopsis thaliana OX=3702 GN=VHA-B1 PE=2 SV=2	4	AT1G76030; VAB1	11	1.97114	1.07954	0.868606	higher than scram
AT1G70580	Glutamate--glyoxylate aminotransferase 2 OS=Arabidopsis thaliana OX=3702 GN=GGAT2 PE=1 SV=1	4	AOAT2	0	3.57832	1.9758	0.856846	higher than scram
AT3G06810	Probable acyl-CoA dehydrogenase IBR3 OS=Arabidopsis thaliana OX=3702 GN=IBR3 PE=1 SV=1	4	IBR3	0	0.645066	0.357768	0.850423	lower than scram
AT5G23210	Serine carboxypeptidase-like 34 OS=Arabidopsis thaliana OX=3702 GN=SCPL34 PE=2 SV=2	4	SCPL34	0	2.11857	1.39829	0.599426	higher than scram
AT1G07360	Zinc finger CCCH domain-containing protein 4 OS=Arabidopsis thaliana OX=3702 GN=At1g07360 PE=1 SV=1	4	AT1G07360; MAC5A	0	1.39735		0.482696	higher than scram
AT1G76160	AT1G76160 protein OS=Arabidopsis thaliana OX=3702 GN=sks5 PE=2 SV=1	4	sks5	5	1.29348	0.961448	0.427977	higher than scram
AT3G54760	Dentin sialophosphoprotein-like protein OS=Arabidopsis thaliana OX=3702 GN=T5N23_120 PE=1 SV=1	4	AT3G54760	0	1.25716		0.330171	higher than scram
AT5G23540	26S proteasome non-ATPase regulatory subunit 14 homolog OS=Arabidopsis thaliana OX=3702 GN=RPN11 PE=1 SV=1	4	AT5G23540	0	1.11713	0.970506	0.202988	higher than scram
AT1G17840	ABC transporter G family member 11 OS=Arabidopsis thaliana OX=3702 GN=ABCG11 PE=1 SV=1	4	WBC11; ABCG11	0	1.44431	1.36012	0.0866487	higher than scram
AT1G13270	Methionine aminopeptidase 1B, chloroplastic OS=Arabidopsis thaliana OX=3702 GN=MAP1B PE=2 SV=2	4	MAP1C	0	1.00812		0.0116647	higher than scram
AT2G37170	Aquaporin PIP2-2 OS=Arabidopsis thaliana OX=3702 GN=PIP2-2 PE=1 SV=2	4	PIP2B	0	1.3095	1.34029	-0.0335291	higher than scram
AT2G19480	Nucleosome assembly protein 1;2 OS=Arabidopsis thaliana OX=3702 GN=NAP1;2 PE=1 SV=1	4	NAP1;2	0	1.04664	1.08292	-0.0491725	higher than scram
AT2G44120	60S ribosomal protein L7-3 OS=Arabidopsis thaliana OX=3702 GN=RPL7C PE=2 SV=1	4	AT2G44120	3	1.12496	1.21816	-0.114831	higher than scram
AT4G01050	Rhodanese-like domain-containing protein 4, chloroplastic OS=Arabidopsis thaliana OX=3702 GN=STR4 PE=1 SV=2	4	TROL	0	1.07118	1.41956	-0.406236	higher than scram
AT4G02450	Co-chaperone protein p23-1 OS=Arabidopsis thaliana OX=3702 GN=P23-1 PE=1 SV=1	4	AT4G02450	0	1.24385	1.68752	-0.440096	higher than scram
AT5G41670	6-phosphogluconate dehydrogenase, decarboxylating 3, chloroplastic OS=Arabidopsis thaliana OX=3702 GN=PGD3 PE=1 SV=1	4	AT5G41670	0	8.31201	12.2337	-0.557588	higher than scram
AT1G29930	Chlorophyll a-b binding protein 1, chloroplastic OS=Arabidopsis thaliana OX=3702 GN=LHCB1.3 PE=1 SV=1	4	CAB1	4	0.777997	1.16614	-0.583907	lower than scram
AT5G59840	Putative GTP-binding protein ara-3 OS=Arabidopsis thaliana OX=3702 GN=MMN10.12 PE=2 SV=1	4	AT5G59840	3	1.31727	2.09591	-0.670025	higher than scram
ATCG00750	30S ribosomal protein S11, chloroplastic OS=Arabidopsis thaliana OX=3702 GN=rps11 PE=3 SV=1	4	rps11	0	0.509351	0.873086	-0.777462	lower than scram
AT3G08030	F17A17.37 protein OS=Arabidopsis thaliana OX=3702 GN=F17A17.37 PE=2 SV=1	4	AT3G08030	0	0.580827		-0.783819	lower than scram
AT3G44600	Peptidyl-prolyl cis-trans isomerase CYP71 OS=Arabidopsis thaliana OX=3702 GN=CYP71 PE=1 SV=1	4	CYP71	0	1.55412	2.68669	-0.789731	higher than scram
AT3G48930	40S ribosomal protein S11-1 OS=Arabidopsis thaliana OX=3702 GN=RPS11A PE=2 SV=1	4	EMB1080	3	0.595719	1.05209	-0.820558	lower than scram
ATCG00810	50S ribosomal protein L22, chloroplastic OS=Arabidopsis thaliana OX=3702 GN=rpl22 PE=3 SV=1	4	rpl22	0	0.832134	1.54552	-0.893204	lower than scram
AT2G04520	Nucleic acid-binding, OB-fold-like protein OS=Arabidopsis thaliana OX=3702 GN=At2g04520 PE=2 SV=1	4	AT2G04520	0	0.491668		-1.02424	lower than scram
AT3G48870	Chaperone protein ClpC2, chloroplastic OS=Arabidopsis thaliana OX=3702 GN=CLPC2 PE=1 SV=1	4	HSP93-III	0	0.491532		-1.02464	lower than scram
AT5G38480	14-3-3-like protein GF14 psi OS=Arabidopsis thaliana OX=3702 GN=GRF3 PE=1 SV=2	4	GRF3	7	1.06913	2.24336	-1.06922	higher than scram
AT5G62690	Tubulin beta-2 chain OS=Arabidopsis thaliana OX=3702 GN=TUBB2 PE=2 SV=2	4	TUB3; TUB2	15	0.896577	2.20483	-1.29817	lower than scram
AT1G77760	Nitrate reductase [NADH] 1 OS=Arabidopsis thaliana OX=3702 GN=NIA1 PE=1 SV=3	4	NIA1	0	0.813181	2.62922	-1.69298	lower than scram
AT2G47980	Sister-chromatid cohesion protein 3 OS=Arabidopsis thaliana OX=3702 GN=SCC3 PE=1 SV=2	4	SCC3	0	0.258019	0.855151	-1.7287	lower than scram
AT2G28900	Outer envelope pore protein 16-1, chloroplastic OS=Arabidopsis thaliana OX=3702 GN=OEP161 PE=1 SV=1	4	OEP16-1	0	0.450807	1.84787	-2.03528	lower than scram
AT5G56030	Heat shock protein 90-2 OS=Arabidopsis thaliana OX=3702 GN=HSP90-2 PE=1 SV=1	4	HSP81-2	35	0.491374	2.55525	-2.37857	lower than scram
AT1G16300	Glyceraldehyde-3-phosphate dehydrogenase GAPCP2, chloroplastic OS=Arabidopsis thaliana OX=3702 GN=GAPCP2 PE=2 SV=1	4	GAPCP-2	0	0.977185	5.83824	-2.57883	lower than scram
AT3G62030	Peptidyl-prolyl cis-trans isomerase CYP20-3, chloroplastic OS=Arabidopsis thaliana OX=3702 GN=CYP20-3 PE=1 SV=1	4	ROC4	1	0.661077	4.24147	-2.68167	lower than scram
AT5G09810	Actin-7 OS=Arabidopsis thaliana OX=3702 GN=ACT7 PE=1 SV=1	4	ACT7	12	1.07581	7.26354	-2.75524	higher than scram
AT5G57120	AT5g57120/MUL3_6 OS=Arabidopsis thaliana OX=3702 GN=MUL3.6 PE=1 SV=1	4	AT5G57120	0	0.533999	4.15971	-2.96157	lower than scram
AT1G06680	Oxygen-evolving enhancer protein 2-1, chloroplastic OS=Arabidopsis thaliana OX=3702 GN=PSBP1 PE=1 SV=2	4	PSBP-1	0	0.459735	5.89353	-3.68026	lower than scram
AT5G19690	Dolichyl-diphosphooligosaccharide--protein glycosyltransferase subunit STT3A OS=Arabidopsis thaliana OX=3702 GN=STT3A PE=2 SV=1	3	STT3A	0	1.1651	0.623248	0.902575	higher than scram
AT1G24180	Pyruvate dehydrogenase E1 component subunit alpha-2, mitochondrial OS=Arabidopsis thaliana OX=3702 GN=IAR4 PE=1 SV=2	3	IAR4	2	4.8038	2.84781	0.754324	higher than scram
AT5G05210	AT5g05210/K2A11_8 OS=Arabidopsis thaliana OX=3702 GN=At5g05210 PE=2 SV=1	3	AT5G05210	0	2.10197	1.36922	0.618385	higher than scram
AT4G29840	Threonine synthase 1, chloroplastic OS=Arabidopsis thaliana OX=3702 GN=TS1 PE=1 SV=1	3	MTO2	0	1.5329		0.616267	higher than scram
AT4G16155	Dihydrolipoyl dehydrogenase 2, chloroplastic OS=Arabidopsis thaliana OX=3702 GN=LPD2 PE=2 SV=2	3	AT4G16155	0	0.658996	0.445092	0.566167	lower than scram
AT5G07090	40S ribosomal protein S4-2 OS=Arabidopsis thaliana OX=3702 GN=RPS4B PE=2 SV=4	3	AT5G07090	15	2.85002	2.15092	0.406015	higher than scram
AT3G54890	Chlorophyll a-b binding protein 6, chloroplastic OS=Arabidopsis thaliana OX=3702 GN=LHCA1 PE=1 SV=1	3	LHCA1	0	1.24772	0.987677	0.33718	higher than scram
AT3G01420	Alpha-dioxygenase 1 OS=Arabidopsis thaliana OX=3702 GN=DOX1 PE=1 SV=1	3	DOX1	0	1.14259	0.975856	0.227562	higher than scram
AT4G20890	Tubulin beta-9 chain OS=Arabidopsis thaliana OX=3702 GN=TUBB9 PE=1 SV=1	3	TUB9	0	1.22887	1.0528	0.223106	higher than scram
AT5G66390	Peroxidase 72 OS=Arabidopsis thaliana OX=3702 GN=PER72 PE=1 SV=1	3	AT5G66390	0	2.0386	1.84461	0.144264	higher than scram
AT1G60710	Probable aldo-keto reductase 4 OS=Arabidopsis thaliana OX=3702 GN=At1g60710 PE=2 SV=1	3	ATB2	0	1.07793		0.10826	higher than scram
AT1G30630	Coatomer subunit epsilon-1 OS=Arabidopsis thaliana OX=3702 GN=At1g30630 PE=2 SV=1	3	AT1G30630	0	1.01341		0.0192244	higher than scram
AT3G51460	Phosphoinositide phosphatase SAC7 OS=Arabidopsis thaliana OX=3702 GN=SAC7 PE=2 SV=1	3	RHD4	0	0.92016		-0.120044	lower than scram
AT2G18020	60S ribosomal protein L8-1 OS=Arabidopsis thaliana OX=3702 GN=RPL8A PE=1 SV=2	3	EMB2296	13	1.86027	2.04286	-0.13508	higher than scram
AT3G07010	Probable pectate lyase 8 OS=Arabidopsis thaliana OX=3702 GN=At3g07010 PE=2 SV=1	3	AT3G07010	1	1.27013	1.57263	-0.308202	higher than scram
ATCG00660	50S ribosomal protein L20, chloroplastic OS=Arabidopsis thaliana OX=3702 GN=rpl20 PE=3 SV=1	3	rpl20	0	0.789167	0.981852	-0.315175	lower than scram
AT5G56010	Heat shock protein 90-3 OS=Arabidopsis thaliana OX=3702 GN=HSP90-3 PE=1 SV=2	3	HSP81-3	0	1.7263	2.45296	-0.506839	higher than scram
AT3G56130	AT3g56130/F18O21_90 OS=Arabidopsis thaliana OX=3702 GN=At3g56130 PE=2 SV=1	3	AT3G56130	0	1.58205	2.54988	-0.688631	higher than scram
AT3G28730	FACT complex subunit SSRP1 OS=Arabidopsis thaliana OX=3702 GN=SSRP1 PE=1 SV=2	3	HMG	0	0.553381	0.967779	-0.806405	lower than scram
AT2G42520	DEAD-box ATP-dependent RNA helicase 37 OS=Arabidopsis thaliana OX=3702 GN=RH37 PE=2 SV=2	3	AT2G42520	11	0.926804	1.63812	-0.821706	lower than scram
AT5G17020	Protein EXPORTIN 1A OS=Arabidopsis thaliana OX=3702 GN=XPO1 PE=1 SV=1	3	XPO1A	0	0.759432	1.5396	-1.01956	lower than scram
AT5G44340	Tubulin beta-4 chain OS=Arabidopsis thaliana OX=3702 GN=TUBB4 PE=2 SV=2	3	TUB4	2	0.763867	1.59488	-1.06206	lower than scram
AT4G10710	FACT complex subunit SPT16 OS=Arabidopsis thaliana OX=3702 GN=SPT16 PE=1 SV=1	3	SPT16	0	1.12218	3.3223	-1.56588	higher than scram
AT1G19360	Arabinosyltransferase RRA3 OS=Arabidopsis thaliana OX=3702 GN=RRA3 PE=2 SV=1	3	AT1G19360; RRA3	0	0.293655		-1.76781	lower than scram
AT4G29350	Profilin-2 OS=Arabidopsis thaliana OX=3702 GN=PRO2 PE=2 SV=1	3	PFN2	1	0.265165		-1.91504	lower than scram
AT5G16300	Low density lipoprotein B-like protein OS=Arabidopsis thaliana OX=3702 GN=MQK4.2 PE=4 SV=1	3	AT5G16300	0	1.34227	5.87094	-2.12891	higher than scram
AT3G27240	Cytochrome c1 1, heme protein, mitochondrial OS=Arabidopsis thaliana OX=3702 GN=CYC11 PE=1 SV=1	3	AT3G27240	0	0.0750152	0.520488	-2.79461	lower than scram
AT1G33040	Nascent polypeptide-associated complex subunit alpha-like protein 5 OS=Arabidopsis thaliana OX=3702 GN=At1g33040 PE=2 SV=2	3	NACA5	0	0.138644		-2.85055	lower than scram
AT2G27680	At2g27680/F15K20.22 OS=Arabidopsis thaliana OX=3702 GN=At2g27680 PE=2 SV=1	3	AT2G27680	0	0.090562	0.686362	-2.92199	lower than scram
AT2G37620	Actin-1 OS=Arabidopsis thaliana OX=3702 GN=ACT1 PE=1 SV=1	3	ACT3; ACT1	0	0.355246	4.60653	-3.69679	lower than scram
AT2G28950	Expansin-A6 OS=Arabidopsis thaliana OX=3702 GN=EXPA6 PE=2 SV=2	3	EXPA6	0	0.364555	13.1513	-5.17292	lower than scram
AT4G31480	Coatomer subunit beta-1 OS=Arabidopsis thaliana OX=3702 GN=At4g31480 PE=3 SV=2	2	AT4G31480	17	1.47999		0.565584	higher than scram
AT5G09880	Splicing factor, CC1-like protein OS=Arabidopsis thaliana OX=3702 GN=MYH9.9 PE=1 SV=1	2	AT5G09880	0	0.574034	0.404407	0.505329	lower than scram
AT2G38380	Peroxidase 22 OS=Arabidopsis thaliana OX=3702 GN=PER22 PE=1 SV=2	2	AT2G38380	0	1.15899		0.212866	higher than scram
AT5G15530	Biotin carboxyl carrier protein of acetyl-CoA carboxylase 2, chloroplastic OS=Arabidopsis thaliana OX=3702 GN=BCCP2 PE=1 SV=1	2	BCCP2	0	0.922529	0.800701	0.20433	lower than scram
AT3G05590	60S ribosomal protein L18-2 OS=Arabidopsis thaliana OX=3702 GN=RPL18B PE=1 SV=2	2	RPL18	8	1.93287	1.68647	0.196736	higher than scram
AT5G46580	Pentatricopeptide repeat-containing protein At5g46580, chloroplastic OS=Arabidopsis thaliana OX=3702 GN=At5g46580 PE=2 SV=1	2	AT5G46580	0	1.12335	1.00713	0.157567	higher than scram
AT4G17330	G2484-1 protein OS=Arabidopsis thaliana OX=3702 GN=G2484-1 PE=4 SV=1	2	G2484-1	0	0.958081		-0.0617801	lower than scram
AT5G16050	14-3-3-like protein GF14 upsilon OS=Arabidopsis thaliana OX=3702 GN=GRF5 PE=1 SV=2	2	GRF5	0	0.937645	0.997094	-0.0886883	lower than scram
AT3G16520	UDP-glycosyltransferase 88A1 OS=Arabidopsis thaliana OX=3702 GN=UGT88A1 PE=2 SV=1	2	UGT88A1	0	1.06265	1.16032	-0.126857	higher than scram
AT4G36700	Vicilin-like seed storage protein At4g36700 OS=Arabidopsis thaliana OX=3702 GN=At4g36700 PE=3 SV=1	2	AT4G36700	0	0.907944		-0.139325	lower than scram
AT1G29370	RNA polymerase II degradation factor-like protein (DUF1296) OS=Arabidopsis thaliana OX=3702 GN=At1g29370 PE=2 SV=1	2	AT1G29370	0	1.03465	1.14313	-0.143841	higher than scram
AT1G72680	Probable cinnamyl alcohol dehydrogenase 1 OS=Arabidopsis thaliana OX=3702 GN=CAD1 PE=2 SV=1	2	CAD1	0	1.06655	1.26343	-0.244387	higher than scram
AT5G27770	60S ribosomal protein L22-3 OS=Arabidopsis thaliana OX=3702 GN=RPL22C PE=2 SV=1	2	AT5G27770	8	0.906595	1.11383	-0.297001	lower than scram
AT5G65410	Zinc-finger homeodomain protein 1 OS=Arabidopsis thaliana OX=3702 GN=ZHD1 PE=1 SV=1	2	HB25	0	1.00405	1.26522	-0.333565	higher than scram
AT1G52670	Is a member of the PF|00364 Biotin-requiring enzymes family OS=Arabidopsis thaliana OX=3702 GN=At1g52670 PE=2 SV=1	2	AT1G52670	0	2.01196	2.60581	-0.373127	higher than scram
AT5G20490	Myosin-17 OS=Arabidopsis thaliana OX=3702 GN=XI-K PE=1 SV=2	2	XIK	0	1.06112	1.46872	-0.46898	higher than scram
AT2G19680	Copia-like retroelement pol polyprotein OS=Arabidopsis thaliana OX=3702 GN=At2g19680 PE=2 SV=1	2	AT2G19680	1	0.374235	0.602839	-0.687828	lower than scram
AT1G78300	14-3-3-like protein GF14 omega OS=Arabidopsis thaliana OX=3702 GN=GRF2 PE=2 SV=2	2	GRF2	0	0.935409	1.51352	-0.694241	lower than scram
AT1G07720	3-ketoacyl-CoA synthase 3 OS=Arabidopsis thaliana OX=3702 GN=KCS3 PE=2 SV=3	2	KCS3	0	0.933734	2.75754	-1.5623	lower than scram
AT5G59910	Histone H2B.11 OS=Arabidopsis thaliana OX=3702 GN=At5g59910 PE=1 SV=5	2	HTB4	8	0.495665	1.86652	-1.91291	lower than scram
AT5G65940	3-hydroxyisobutyryl-CoA hydrolase 1 OS=Arabidopsis thaliana OX=3702 GN=CHY1 PE=1 SV=1	2	CHY1	0	0.261929		-1.93275	lower than scram
AT1G69530	Expansin-A1 OS=Arabidopsis thaliana OX=3702 GN=EXPA1 PE=2 SV=1	2	EXPA1	0	0.38453	13.1513	-5.09596	lower than scram
AT3G54560	Histone H2A variant 1 OS=Arabidopsis thaliana OX=3702 GN=H2AV PE=1 SV=1	1	HTA11	0	0.875027	0.473943	0.884616	lower than scram
AT2G31370	Probable transcription factor PosF21 OS=Arabidopsis thaliana OX=3702 GN=POSF21 PE=2 SV=1	1	AT2G31370	0	2.05317	1.1703	0.81097	higher than scram
AT1G65130	Ubiquitin carboxyl-terminal hydrolase-related protein OS=Arabidopsis thaliana OX=3702 GN=At1g65130 PE=4 SV=1	1	AT1G65130	0	1.30439	0.825265	0.660445	higher than scram
AT4G11060	Single-stranded DNA-binding protein, mitochondrial OS=Arabidopsis thaliana OX=3702 GN=At4g11060 PE=2 SV=1	1	MTSSB	0	1.34792	0.939104	0.521377	higher than scram
AT2G36620	60S ribosomal protein L24-1 OS=Arabidopsis thaliana OX=3702 GN=RPL24A PE=1 SV=2	1	RPL24A	0	1.32725		0.40844	higher than scram
AT5G19320	RAN GTPase-activating protein 2 OS=Arabidopsis thaliana OX=3702 GN=RANGAP2 PE=1 SV=2	1	RANGAP2	0	1.27895		0.35496	higher than scram
AT5G16660	Low-density receptor-like protein OS=Arabidopsis thaliana OX=3702 GN=MTG13.11 PE=2 SV=1	1	AT5G16660	0	1.10343	0.962584	0.197006	higher than scram
AT2G28030	Eukaryotic aspartyl protease family protein OS=Arabidopsis thaliana OX=3702 GN=At2g28030 PE=3 SV=1	1	AT2G28030	0	1.28893	1.20133	0.101537	higher than scram
AT5G60670	60S ribosomal protein L12-3 OS=Arabidopsis thaliana OX=3702 GN=RPL12C PE=2 SV=1	1	AT5G60670	6	0.969555		-0.0446055	lower than scram
AT4G38130	Histone deacetylase 19 OS=Arabidopsis thaliana OX=3702 GN=HDA19 PE=1 SV=2	1	HD1	0	1.67323	1.72918	-0.0474542	higher than scram
AT5G44030	Cellulose synthase A catalytic subunit 4 [UDP-forming] OS=Arabidopsis thaliana OX=3702 GN=CESA4 PE=1 SV=1	1	CESA4	0	0.961012		-0.0573731	lower than scram
AT1G78370	Glutathione S-transferase U20 OS=Arabidopsis thaliana OX=3702 GN=GSTU20 PE=1 SV=1	1	GSTU20	0	0.939872		-0.0894637	lower than scram
AT4G19980	Uncharacterized protein OS=Arabidopsis thaliana OX=3702 GN=At4g19980 PE=4 SV=1	1	AT4G19980	0	1.7861	2.13937	-0.260373	higher than scram
AT2G42810	Serine/threonine-protein phosphatase 5 OS=Arabidopsis thaliana OX=3702 GN=PAPP5 PE=1 SV=1	1	PP5.2	0	0.527683	0.683497	-0.373263	lower than scram
AT4G30800	40S ribosomal protein S11-2 OS=Arabidopsis thaliana OX=3702 GN=RPS11B PE=2 SV=2	1	AT4G30800	0	0.448338	0.599871	-0.420063	lower than scram
AT5G66470	GTPase ERA-like, chloroplastic OS=Arabidopsis thaliana OX=3702 GN=At5g66470 PE=2 SV=1	1	AT5G66470	0	0.727192	1.0076	-0.470517	lower than scram
AT1G16610	Serine/arginine-rich splicing factor SR45 OS=Arabidopsis thaliana OX=3702 GN=SR45 PE=1 SV=1	1	SR45	0	1.26006	1.76509	-0.486247	higher than scram
AT5G11280	Tail fiber OS=Arabidopsis thaliana OX=3702 GN=At5g11280 PE=2 SV=1	1	AT5G11280	0	0.779806	1.09548	-0.490373	lower than scram
AT4G25960	ABC transporter B family member 2 OS=Arabidopsis thaliana OX=3702 GN=ABCB2 PE=1 SV=3	1	PGP2; ABCB2	0	0.706613		-0.501009	lower than scram
AT5G06839	Transcription factor TGA10 OS=Arabidopsis thaliana OX=3702 GN=TGA10 PE=1 SV=1	1	AT5G06839; TGA10	0	0.914817	1.30427	-0.511687	lower than scram
AT3G21220	Mitogen-activated protein kinase kinase 5 OS=Arabidopsis thaliana OX=3702 GN=MKK5 PE=1 SV=2	1	MKK5	0	0.623258	0.888639	-0.511767	lower than scram
AT3G60330	ATPase 7, plasma membrane-type OS=Arabidopsis thaliana OX=3702 GN=AHA7 PE=3 SV=1	1	HA7	0	0.911047	1.3405	-0.557176	lower than scram
AT5G43970	Mitochondrial import receptor subunit TOM9-2 OS=Arabidopsis thaliana OX=3702 GN=TOM9-2 PE=1 SV=3	1	TOM22-V	0	0.711599	1.10043	-0.628932	lower than scram
AT5G51120	Polyadenylate-binding protein 1 OS=Arabidopsis thaliana OX=3702 GN=PABN1 PE=1 SV=1	1	PABN1	1	1.54321	2.46648	-0.67652	higher than scram
AT2G23950	Probable LRR receptor-like serine/threonine-protein kinase At2g23950 OS=Arabidopsis thaliana OX=3702 GN=At2g23950 PE=1 SV=1	1	AT2G23950	0	0.61852		-0.693109	lower than scram
AT1G74310	Chaperone protein ClpB1 OS=Arabidopsis thaliana OX=3702 GN=CLPB1 PE=1 SV=2	1	HSP101	0	0.610695	1.17829	-0.948176	lower than scram
AT3G12915	Ribosomal protein S5/Elongation factor G/III/V family protein OS=Arabidopsis thaliana OX=3702 GN=MGH6.2 PE=4 SV=1	1	AT3G12915	0	0.600296	1.4316	-1.25389	lower than scram
AT1G20693	High mobility group B protein 2 OS=Arabidopsis thaliana OX=3702 GN=HMGB2 PE=1 SV=1	1	HMGB2	2	0.530285	1.41739	-1.4184	lower than scram
AT3G46030	Histone H2B.7 OS=Arabidopsis thaliana OX=3702 GN=At3g46030 PE=1 SV=3	1	HTB11	1	0.817695	2.70987	-1.72859	lower than scram
AT4G30720	FAD/NAD(P)-binding oxidoreductase family protein OS=Arabidopsis thaliana OX=3702 GN=PDE327 PE=4 SV=1	1	AT4G30720; PDE327	0	0.636396	2.27282	-1.83648	lower than scram
AT4G14360	Probable methyltransferase PMT3 OS=Arabidopsis thaliana OX=3702 GN=At4g14360 PE=2 SV=1	1	AT4G14360	2	0.605791	7.44676	-3.61972	lower than scram
AT5G16320	FRIGIDA-like protein 1 OS=Arabidopsis thaliana OX=3702 GN=FRL1 PE=1 SV=1	1	FRL1	0	0.61232	13.7243	-4.4863	lower than scram
AT3G11940	40S ribosomal protein S5-2 OS=Arabidopsis thaliana OX=3702 GN=RPS5B PE=1 SV=2	1	RPS5A	10	0.425244	11.0027	-4.69342	lower than scram
